## Supplementary Table 11 for "H2AK119ub Safeguards Against Ectopic Transcription Factor Mediated Gene Activation in the Developing Forebrain" (part 3 of 3)

### Sheet: Summary_TALE_For_S11T (continued)
Gene Annotation (mm39)						Pairwise Comparisons - ESCs								Pairwise Comparisons - NPCs								Log2 Normalised RPK
NM_001286654	Rcan2	chr17	44263890	44350407	+	-0.508336	1	-0.367665	1	-0.14067	1	0.0993031	1	-0.9664	0.359605	-0.989294	0.316009	0.0228947	1	-0.0661961	1	3.23445	3.09378	2.72611	3.33375	8.85625	8.87915	7.88985	8.79005
NM_001286662	Pdpk1	chr17	24292654	24369896	-	-0.0399118	1	0.105194	1	-0.145105	1	-0.0595708	1	-0.215173	0.450113	-0.242506	0.340281	0.0273337	1	-0.000714308	1	7.43088	7.28578	7.39097	7.37131	7.6348	7.66213	7.41962	7.63408
NM_001286663	Ssbp1	chr6	40448402	40458757	+	0.0894474	1	-0.120821	1	0.210269	1	-0.432702	0.725306	0.125203	0.976363	0.122878	0.96936	0.00232546	1	-0.742816	0.131634	7.49769	7.70796	7.58714	7.06499	6.29321	6.29554	6.41841	5.5504
NM_001286684	Slc8a1	chr17	81680534	82045816	-	-0.202758	1	-1.01963	0.942807	0.816873	0.946031	0.0457308	1	-1.01292	0.23104	-1.31397	0.0916353	0.301055	1	-0.0536514	1	1.5797	2.39657	1.37694	1.62543	6.96291	7.26397	5.94999	6.90926
NM_001286685	Lrif1	chr3	106628998	106643892	+	0.00723502	1	0.0261993	1	-0.0189643	1	-0.303902	1	-0.0372008	1	-0.519744	0.407703	0.482544	1	-0.263965	0.926734	6.25856	6.2396	6.26579	5.95466	5.48838	5.97092	5.45118	5.22441
NM_001286689	Xndc1	chr7	101714698	101732969	+	-0.275291	0.825902	-0.219335	1	-0.0559566	1	-0.294855	0.51067	0.0630702	0.988302	0.253134	0.304634	-0.190063	1	-0.0927816	0.971741	7.06522	7.00926	6.78993	6.77036	6.0891	5.89904	6.15217	5.99632
NM_001286690	Xndc1	chr7	101714698	101732969	+	-0.273264	0.891792	-0.200243	1	-0.0730216	1	-0.292909	0.575533	0.0619903	1	0.243405	0.372127	-0.181415	1	-0.106812	0.952737	7.0718	6.99877	6.79853	6.77889	6.09801	5.9166	6.16	5.9912
NM_001286713	Tsc2	chr17	24814790	24851601	-	-0.0408612	1	-0.068699	1	0.0278378	1	-0.11938	0.894913	-0.386471	0.0132925	-0.380101	0.0153095	-0.00637067	1	-0.116782	0.70714	8.08213	8.10997	8.04127	7.96275	7.301	7.29463	6.91453	7.18422
NM_001286714	Tsc2	chr17	24814790	24851601	-	-0.0412264	1	-0.0679776	1	0.0267512	1	-0.119979	0.891574	-0.383996	0.0134114	-0.379606	0.0148528	-0.00438943	1	-0.113818	0.71824	8.09443	8.12118	8.0532	7.97445	7.31584	7.31145	6.93184	7.20202
NM_001286716	Tsc2	chr17	24814790	24851601	-	-0.0414359	1	-0.0657526	1	0.0243168	1	-0.114747	0.915658	-0.37568	0.0169339	-0.374979	0.0168432	-0.000700773	1	-0.116124	0.712874	8.10517	8.12948	8.06373	7.99042	7.32499	7.32429	6.94931	7.20887
NM_001286718	Tsc2	chr17	24814790	24851601	-	-0.0408497	1	-0.0656282	1	0.0247784	1	-0.114379	0.916871	-0.377587	0.0163566	-0.377216	0.0163841	-0.000371023	1	-0.115672	0.715109	8.10545	8.13023	8.0646	7.99107	7.3248	7.32443	6.94721	7.20913
NM_001286720	Tsc2	chr17	24814790	24851601	-	-0.0370419	1	-0.0678255	1	0.0307836	1	-0.114696	0.916128	-0.382523	0.0150755	-0.378285	0.0162967	-0.00423726	1	-0.122376	0.68007	8.05836	8.08914	8.02131	7.94366	7.27356	7.26933	6.89104	7.15119
NM_001286726	Trim26	chr17	37148038	37170290	+	-0.0671375	1	0.116434	1	-0.183571	1	0.0303908	1	0.108645	0.874743	0.152729	0.702231	-0.0440846	1	0.0693493	1	7.59773	7.41416	7.53059	7.62812	7.25175	7.20767	7.36039	7.3211
NM_001286727	Trim26	chr17	37148038	37170290	+	-0.0681764	1	0.112198	1	-0.180374	1	0.0312478	1	0.107666	0.877077	0.155008	0.694148	-0.0473413	1	0.0697462	1	7.6073	7.42693	7.53913	7.63855	7.26311	7.21577	7.37078	7.33286
NM_001286728	Glcci1	chr6	8520058	8597549	+	0.0586457	1	-0.00582174	1	0.0644675	1	-0.954961	0.254592	-0.259082	0.842439	-0.330035	0.710082	0.0709527	1	-1.08819	0.085575	5.08005	5.14452	5.1387	4.12509	6.42153	6.49249	6.16245	5.33335
NM_001286729	Glcci1	chr6	8520058	8597549	+	0.0653307	1	0.00669002	1	0.0586407	1	-0.946569	0.259743	-0.256463	0.845628	-0.330222	0.708802	0.0737596	1	-1.08323	0.0867932	5.07282	5.13146	5.13815	4.12625	6.41067	6.48443	6.15421	5.32744
NM_001286743	Pacsin1	chr17	27874565	27930091	+	0.072206	1	0.0350324	1	0.0371736	1	0.321133	1	-0.744536	0.368377	-0.678548	0.40351	-0.0659883	1	0.403721	0.866782	4.79669	4.83386	4.86889	5.11782	5.51744	5.45145	4.7729	5.92116
NM_001286744	Pacsin1	chr17	27874565	27930091	+	0.0411065	1	0.0256853	1	0.0154212	1	0.31176	1	-0.75386	0.360086	-0.688211	0.393864	-0.0656487	1	0.393091	0.876451	4.80662	4.82204	4.84772	5.11838	5.51353	5.44788	4.75967	5.90662
NM_001286750	Olfm3	chr3	114698284	114919413	+	-0.466784	1	-0.295868	1	-0.170916	1	-0.13821	1	-1.07611	0.348717	-1.76524	0.0797045	0.689134	1	0.602259	0.839477	0.466784	0.295868	0	0.328574	3.86862	4.55776	2.79252	4.47088
NM_001286753	Cd27	chr6	125209585	125213990	-	-0.679722	1	0.282359	1	-0.962081	0.675386	-0.962081	0.434013	-0.0716125	1	0.011403	1	-0.0830155	1	-0.0830155	1	0.962081	0	0.282359	0	0.0830155	0	0.011403	0
NM_001286757	Tiam2	chr17	3533765	3569672	+	0.144585	1	0.167185	1	-0.0225992	1	-0.0181948	1	-1.08211	0.167533	-0.713706	0.394604	-0.368407	1	0.347271	0.93296	2.91357	2.89097	3.05815	2.89537	2.61799	2.24959	1.53588	2.96526
NM_001286758	Tiam2	chr17	3532590	3569672	+	0.188379	1	0.199608	1	-0.011229	1	-0.0240416	1	-1.17117	0.1335	-0.826581	0.300135	-0.344586	1	0.499514	0.787493	3.13135	3.12012	3.31973	3.10731	2.78728	2.44269	1.61611	3.2868
NM_001286759	Rap1gds1	chr3	138631658	138780962	-	-0.139635	1	-0.0617182	1	-0.0779164	1	-0.165708	0.968021	-0.0187181	1	-0.0166561	1	-0.00206203	1	0.166766	0.779724	7.57733	7.49942	7.4377	7.41163	8.23224	8.23018	8.21352	8.39901
NM_001286784	Magi1	chr6	93652434	94260898	-	-0.367634	1	-0.22512	1	-0.142514	1	-0.224429	1	-0.301168	0.568755	-0.408038	0.33478	0.10687	1	-0.577155	0.223992	6.59115	6.44863	6.22351	6.36672	7.90397	8.01084	7.6028	7.32682
NM_001286785	Magi1	chr6	93652434	94260898	-	-0.367856	1	-0.23123	1	-0.136626	1	-0.226989	1	-0.305458	0.556763	-0.414234	0.323278	0.108776	1	-0.571106	0.227816	6.5851	6.44848	6.21725	6.35811	7.90278	8.01155	7.59732	7.33167
NM_001286786	Magi1	chr6	93658459	94260898	-	-0.348468	1	-0.234615	1	-0.113853	1	-0.238334	1	-0.36938	0.467406	-0.474046	0.275713	0.104666	1	-0.536693	0.31663	6.6577	6.54385	6.30923	6.41937	8.27807	8.38273	7.90869	7.74138
NM_001286788	Magi1	chr6	93658459	93890671	-	-0.328581	1	-0.238552	1	-0.0900294	1	-0.235027	1	-0.46639	0.360105	-0.567817	0.216675	0.101427	1	-0.575242	0.319862	6.50036	6.41033	6.17178	6.26534	8.4552	8.55663	7.98881	7.87996
NM_001286809	Camk2a	chr18	61096626	61121224	+	1.34429	0.219056	-0.0330933	1	1.37738	0.240873	1.04331	0.318584	-0.81924	0.265205	-0.669653	0.367484	-0.149587	1	-0.705802	0.482396	2.93808	4.31546	4.28237	3.98139	6.01953	5.86994	5.20029	5.31373
NM_001286824	Uspl1	chr5	149121370	149152244	+	0.102626	1	-0.112986	1	0.215612	1	-0.166985	0.966991	0.00382637	1	0.0291498	1	-0.0253234	1	-0.0373954	1	8.58571	8.80132	8.68834	8.41873	7.9444	7.91908	7.94823	7.90701
NM_001286825	Uspl1	chr5	149121370	149152244	+	0.0927606	1	-0.117978	1	0.210739	1	-0.169019	0.97166	-0.00118004	1	0.0230442	1	-0.0242242	1	-0.0382976	1	8.57994	8.79068	8.6727	8.41093	7.92037	7.89614	7.91919	7.88207
NM_001286844	Etv3	chr3	87432885	87447465	+	0.0255001	1	0.00400199	1	0.0214981	1	-0.041076	1	1.45529	0.00204237	1.18414	0.0132303	0.271143	1	0.699864	0.210065	6.25132	6.27282	6.27682	6.21025	5.67188	5.94303	7.12717	6.37175
NM_001286857	Gpatch4	chr3	87950413	87963301	+	0.200878	1	0.0292994	1	0.171578	1	-0.0745174	1	-0.117886	1	-0.162257	0.9357	0.0443711	1	-0.429142	0.620658	7.39724	7.56882	7.59812	7.32272	4.22721	4.27158	4.10932	3.79807
NM_001286865	Rnaseh1	chr12	28699601	28709590	+	-0.00769383	1	-0.210667	1	0.202973	1	-0.125237	1	0.0591046	1	-0.17454	0.739536	0.233645	1	-0.139318	0.951008	7.11978	7.32276	7.11209	6.99455	5.46	5.69365	5.51911	5.32068
NM_001286942	Pitx2	chr3	128993527	129013243	+	1.46838	0.428795	0.751081	1	0.717298	1	1.52306	0.245862	1.69425	0.0695133	1.6514	0.0668621	0.0428481	1	0.0423179	1	4.20635	4.92364	5.67473	5.7294	4.83907	4.88192	6.53332	4.88139
NM_001286944	Jund	chr8	71150389	71153265	+	-0.32673	1	-0.0490737	1	-0.277656	1	0.0356292	1	-0.14183	0.986112	-0.163657	0.944299	0.021827	1	-0.0305704	1	8.15625	7.87859	7.82952	8.19188	9.79493	9.81675	9.6531	9.76436
NM_001286948	Pla2g12a	chr3	129672255	129689474	+	-0.167408	1	-0.117651	1	-0.0497568	1	-0.11439	1	-0.0111091	1	0.120479	0.924686	-0.131588	1	0.216028	0.825718	7.12047	7.07071	6.95306	7.00608	5.85284	5.72126	5.84173	6.06887
NM_001286959	Sptssb	chr3	69726871	69767227	-	0	1	-0.841259	1	0.841259	0.966452	0	1	1.44777	0.0899404	0.999194	0.247243	0.448577	1	1.90215	0.028285	0	0.841259	0	0	0.0476118	0.496189	1.49538	1.94976
NM_001286972	Dnajc19	chr3	34131500	34135503	-	0.347865	1	-0.278808	1	0.626673	0.938392	-0.133229	1	0.403413	0.647719	0.17868	0.956379	0.224733	1	-0.26702	0.942918	6.35025	6.97692	6.69811	6.21702	4.91012	5.13485	5.31353	4.6431
NM_001286973	Dnajc19	chr3	34131434	34135503	-	0.286265	1	-0.208942	1	0.495208	1	-0.0127614	1	0.403991	0.765389	0.164125	1	0.239866	1	-0.193386	1	7.33568	7.83089	7.62194	7.32292	6.07849	6.31836	6.48248	5.88511
NM_001286981	Mkks	chr2	136715701	136733326	-	0.147172	1	-0.0398068	1	0.186979	1	-0.120915	1	-0.269587	0.703537	-0.328873	0.553131	0.0592856	1	-0.0694897	1	6.42732	6.6143	6.5745	6.30641	5.38481	5.4441	5.11522	5.31532
NM_001286983	Mkks	chr2	136715701	136733326	-	0.180704	1	-0.0251757	1	0.20588	1	-0.194485	1	-0.360856	0.607811	-0.511919	0.346297	0.151063	1	-0.191001	0.984561	6.22381	6.42969	6.40452	6.02933	5.07752	5.22858	4.71666	4.88652
NM_001286986	Dram2	chr3	106455114	106482657	+	-0.146779	1	0.139401	1	-0.28618	1	-0.095011	1	0.534179	0.453799	0.331255	0.721407	0.202924	1	0.288961	0.913733	5.68727	5.40109	5.54049	5.59225	5.87932	6.08225	6.4135	6.16828
NM_001286987	Dram2	chr3	106455114	106482657	+	-0.138567	1	0.0982335	1	-0.236801	1	-0.103108	1	0.549109	0.446534	0.283559	0.804599	0.26555	1	0.284788	0.925275	5.63837	5.40157	5.4998	5.53526	5.79727	6.06282	6.34638	6.08206
NM_001286994	Gpr160	chr3	30910099	30951343	+	-0.321751	1	0.0231849	1	-0.344936	1	-0.0559132	1	1.25666	0.104691	1.36361	0.0699365	-0.106943	1	-0.142261	1	4.93136	4.58642	4.60961	4.87545	1.64326	1.53632	2.89993	1.501
NM_001286995	Gpr160	chr3	30910099	30951343	+	-0.33909	1	-0.0164114	1	-0.322678	1	-0.165208	1	1.40629	0.101764	1.39594	0.0920718	0.0103546	1	-0.0935064	1	4.98196	4.65928	4.64287	4.81675	1.62225	1.6326	3.02854	1.52874
NM_001286996	Gpr160	chr3	30910099	30951343	+	-0.337657	1	-0.0107468	1	-0.326911	1	-0.131484	1	1.55536	0.0636703	1.48765	0.0655475	0.067712	1	-0.0749382	1	5.0179	4.69099	4.68024	4.88641	1.51104	1.57875	3.0664	1.4361
NM_001287015	Rnpc3	chr3	113398716	113423798	-	-0.0618705	1	-0.0530087	1	-0.00886184	1	-0.137723	1	-0.147445	0.997949	-0.555522	0.377383	0.408076	1	-0.722833	0.329753	6.69036	6.6815	6.62849	6.55264	7.18886	7.59694	7.04141	6.46603
NM_001287048	Pitx2	chr3	129007581	129013243	+	1.53146	0.34817	0.799868	1	0.73159	1	1.58578	0.199882	1.71837	0.0588445	1.63654	0.062301	0.0818342	1	0.0844474	1	4.09942	4.83101	5.63088	5.6852	4.69526	4.77709	6.41363	4.7797
NM_001287056	Vegfa	chr17	46327920	46343303	-	-0.564291	1	0.396958	1	-0.961249	0.602818	-0.190885	1	-0.325014	0.809172	-0.314817	0.802789	-0.010197	1	-0.121156	1	6.94581	5.98456	6.38152	6.75493	10.1847	10.1745	9.8597	10.0636
NM_001287057	Vegfa	chr17	46327920	46343303	-	-0.563489	1	0.414797	1	-0.978286	0.586265	-0.183264	1	-0.342251	0.787632	-0.321951	0.79437	-0.0203004	1	-0.116204	1	6.95679	5.9785	6.3933	6.77353	10.2225	10.2022	9.88021	10.1063
NM_001287058	Vegfa	chr17	46327920	46343303	-	-0.563683	1	0.404046	1	-0.967729	0.589358	-0.168604	1	-0.330724	0.798912	-0.316915	0.797948	-0.0138089	1	-0.0966234	1	6.94258	5.97485	6.37889	6.77397	10.2077	10.1939	9.87697	10.1111
NM_001287074	Tspear	chr10	77522403	77722603	+	-0.406449	1	-0.319103	1	-0.0873462	1	-0.400683	1	-0.237054	0.930373	0.223778	0.934419	-0.460832	1	-0.877792	0.319357	3.39224	3.30489	2.98579	2.99155	2.0765	1.61566	1.83944	1.1987
NM_001287086	4933434E20Rik	chr3	89960109	89970648	+	-0.144641	1	0.0464598	1	-0.191101	1	-0.224637	0.917686	0.00215775	1	-0.077834	0.989497	0.0799918	1	-0.0204341	1	7.38333	7.19223	7.23869	7.15869	7.48712	7.56711	7.48928	7.46669
NM_001287087	4933434E20Rik	chr3	89958943	89970648	+	-0.148066	1	-0.0016178	1	-0.146448	1	-0.232544	0.894392	0.00199708	1	-0.0714073	1	0.0734044	1	0.00235688	1	7.29978	7.15334	7.15172	7.06724	7.3912	7.4646	7.39319	7.39355
NM_001287093	Amigo1	chr3	108093605	108099602	+	-0.46999	1	-0.238852	1	-0.231138	1	-0.330761	0.993078	-0.896102	0.095427	-0.876927	0.0914101	-0.0191752	1	0.210544	0.970858	4.53064	4.2995	4.06065	4.19988	6.07053	6.05136	5.17443	6.28108
NM_001287101	Npnt	chr3	132587506	132656052	-	0.602556	1	0.473843	1	0.128712	1	0.885377	0.397936	-1.02554	0.108141	-0.899478	0.148018	-0.126064	1	0.227308	0.992691	4.14119	4.2699	4.74375	5.02657	5.51071	5.38464	4.48517	5.73802
NM_001287102	Npnt	chr3	132587506	132656052	-	0.587078	1	0.456558	1	0.130519	1	0.88568	0.398311	-1.02165	0.109617	-0.902061	0.147143	-0.119589	1	0.229104	0.991379	4.15158	4.2821	4.73866	5.03726	5.52349	5.4039	4.50184	5.7526
NM_001287103	Npnt	chr3	132587506	132655575	-	0.599409	1	0.514169	1	0.0852397	1	0.863292	0.420219	-1.06923	0.0929376	-0.929315	0.132293	-0.139913	1	0.196549	1	4.19687	4.28211	4.79628	5.06016	5.63093	5.49102	4.56171	5.82748
NM_001287119	P2ry14	chr3	59022044	59060913	-	0.4336	1	0.4336	1	0	1	0	1	0.144479	1	0.46281	0.702498	-0.318331	1	0.907979	0.412649	0	0	0.4336	0	1.00846	0.69013	1.15294	1.91644
NM_001287120	P2ry14	chr3	59022044	59039883	-	0.410326	1	0.410326	1	0	1	0	1	0.241582	0.961779	0.581777	0.561279	-0.340195	1	0.935732	0.381412	0	0	0.410326	0	0.981442	0.641247	1.22302	1.91717
NM_001287121	P2ry14	chr3	59022044	59038749	-	0.392208	1	0.392208	1	0	1	0	1	0.136725	1	0.436748	0.707033	-0.300023	1	0.878885	0.398633	0	0	0.392208	0	0.901273	0.601251	1.038	1.78016
NM_001287122	P2ry14	chr3	59022044	59038539	-	0.382234	1	0.382234	1	0	1	0	1	0.218649	0.980683	0.545165	0.590599	-0.326516	1	0.905787	0.392276	0	0	0.382234	0	0.903423	0.576907	1.12207	1.80921
NM_001287123	P2ry14	chr3	59022044	59038749	-	0.376607	1	0.376607	1	0	1	0	1	0.21341	0.980745	0.539559	0.582924	-0.326148	1	0.896364	0.381656	0	0	0.376607	0	0.886401	0.560253	1.09981	1.78276
NM_001287124	P2ry14	chr3	59022044	59038183	-	-0.0306405	1	0.416967	1	-0.447607	1	-0.447607	1	0.177359	1	0.396823	0.790623	-0.219463	1	1.00129	0.351291	0.447607	0	0.416967	0	0.933157	0.713694	1.11052	1.93445
NM_001287139	Zzz3	chr3	152102321	152168463	+	-0.0268448	1	0.0367084	1	-0.0635532	1	-0.151847	0.952847	0.129651	0.724662	0.0736582	0.930062	0.0559932	1	-0.432264	0.0716602	7.54738	7.48382	7.52053	7.39553	6.81784	6.87383	6.94749	6.38558
NM_001287164	Nup98	chr7	101768607	101859373	-	0.061465	1	0.0377052	1	0.0237598	1	-0.00743726	1	0.41646	0.400586	0.478975	0.283593	-0.0625153	1	-0.352853	0.647565	8.9486	8.97236	9.01007	8.94117	7.74343	7.68091	8.15989	7.39057
NM_001287165	Nup98	chr7	101783395	101859373	-	0.00823994	1	0.0483755	1	-0.0401355	1	-0.0837821	1	0.31842	0.596031	0.428444	0.369152	-0.110024	1	-0.424822	0.52992	9.08909	9.04895	9.09733	9.00531	7.92566	7.81564	8.24408	7.50084
NM_001287166	Nup98	chr7	101793753	101859373	-	-0.0160128	1	0.0285739	1	-0.0445867	1	-0.125601	1	0.318093	0.627379	0.446863	0.374703	-0.128769	1	-0.472092	0.488758	8.82686	8.78228	8.81085	8.70126	7.6099	7.48113	7.92799	7.13781
NM_001287167	Nup98	chr7	101793753	101859074	-	-0.0143583	1	0.03468	1	-0.0490383	1	-0.126945	1	0.326328	0.602262	0.452963	0.354462	-0.126634	1	-0.465001	0.488753	8.80665	8.75761	8.79229	8.6797	7.57685	7.45021	7.90318	7.11185
NM_001287171	Sct	chr7	140858242	140859046	-	1.70678	1	1.14733	1	0.559447	1	-0.296198	1	-0.618478	0.949484	-1.32201	0.60655	0.703533	1	-1.15425	0.834039	3.62694	4.18639	5.33372	3.33074	5.87191	6.57544	5.25343	4.71766
NM_001287172	Alpl	chr4	137469042	137493786	-	0.220187	1	0.359265	1	-0.139078	1	0.704918	0.932911	0.662688	0.647866	1.45672	0.135413	-0.794034	1	-0.512049	0.892745	8.18733	8.04826	8.40752	8.89225	6.75576	5.96173	7.41845	6.24371
NM_001287179	Kif14	chr1	136395586	136458557	+	-0.180665	1	0.0508738	1	-0.231539	1	0.328771	1	1.20405	0.0871228	1.54761	0.0253594	-0.343564	1	-0.64365	0.559078	7.1008	6.86926	6.92014	7.42957	4.38543	4.04186	5.58947	3.74178
NM_001287180	Atf4	chr15	80139385	80141746	+	-0.727175	0.0653031	0.352144	1	-1.07932	0.00461566	-0.846836	0.0157992	0.388839	0.225734	0.395124	0.195748	-0.0062852	1	-0.452617	0.204698	10.5847	9.5054	9.85754	9.73788	9.5271	9.52081	9.91594	9.07448
NM_001287194	Esp5	chr17	40885602	40890440	+	0.194994	1	1.5867	0.242286	-1.39171	0.397142	-1.00031	0.497238	0	1	0	1	0	1	0	1	1.39171	0	1.5867	0.391395	0	0	0	0
NM_001287195	Gm44501	chr17	40872398	40890440	+	-0.0820181	1	-0.172582	1	0.0905642	1	-0.962618	0.579156	0	1	0	1	0	1	0	1	1.32611	1.41667	1.24409	0.363491	0	0	0	0
NM_001287206	Rskr	chr11	78181667	78187631	+	-0.062292	1	0.756696	1	-0.818988	0.792089	-0.60013	0.802116	0.373242	0.747612	0.272247	0.861767	0.100995	1	0.0592454	1	3.22116	2.40217	3.15887	2.62103	1.71035	1.81135	2.0836	1.7696
NM_001287211	Cd209b	chr8	3967655	3976841	-	0	1	0	1	0	1	0	1	0	1	0	1	0	1	0	1	0	0	0	0	0	0	0	0
NM_001287213	Fxyd5	chr7	30732148	30741756	-	0.278959	1	0.216135	1	0.0628244	1	1.3069	0.532066	-0.355669	0.937417	-0.9874	0.405295	0.631731	1	1.43221	0.279878	3.37959	3.44242	3.65855	4.68649	2.29248	2.92422	1.93681	3.72469
NM_001287217	Fxyd5	chr7	30732148	30741756	-	0.281719	1	0.114322	1	0.167398	1	1.31145	0.519947	-0.357332	0.934375	-0.972158	0.409782	0.614826	1	1.42767	0.27501	3.38747	3.55486	3.66919	4.69892	2.30451	2.91933	1.94717	3.73218
NM_001287224	Lrit3	chr3	129577590	129597785	-	0.0529395	1	0.0277196	1	0.0252199	1	0.0676598	1	0	1	0	1	0	1	0.034711	1	0.306748	0.331968	0.359688	0.374408	0	0	0	0.034711
NM_001287261	Mst1r	chr9	107792202	107797582	+	0.167155	1	0.108291	1	0.0588632	1	1.29072	0.535865	0.112274	1	0.0375598	1	0.0747141	1	1.85077	0.117886	0.656801	0.715665	0.823956	1.94752	1.59395	1.66867	1.70623	3.44472
NM_001287348	Nppb	chr4	148070357	148071662	+	3.20767	0.345371	2.36337	0.951181	0.844301	1	2.82719	0.321523	3.10435	0.0993751	2.54157	0.171874	0.562779	1	0.62223	1	0	0.844301	3.20767	2.82719	1.62184	2.18461	4.72618	2.24407
NM_001287386	Gck	chr11	5850821	5865135	-	0.420965	1	-0.365175	1	0.78614	1	-0.434189	1	0.162984	1	0.393875	0.831122	-0.230891	1	-0.805072	0.585079	1.40988	2.19602	1.83084	0.975688	2.96731	2.73642	3.13029	2.16224
NM_001287388	Tal1	chr4	114915008	114928952	+	-0.0799436	1	-1.28085	0.423645	1.20091	0.464806	0.866143	0.575049	-1.53539	0.0414487	-1.02227	0.165585	-0.513118	1	-2.11381	0.00425903	2.60629	3.80719	2.52634	3.47243	6.64584	6.13272	5.11045	4.53203
NM_001287389	Csf2rb2	chr15	78166708	78189921	-	0	1	0	1	0	1	0	1	0.00113999	1	-0.047924	1	0.049064	1	0	1	0	0	0	0	0	0.049064	0.00113999	0
NM_001287514	Cebpa	chr7	34818718	34821353	+	1.4225	0.224855	1.52035	0.200294	-0.0978443	1	1.15833	0.282321	-0.444322	0.7008	-0.0438501	1	-0.400472	1	0.518077	0.738989	3.8996	3.80175	5.3221	5.05793	3.03835	2.63788	2.59403	3.55643
NM_001287515	Cebpa	chr7	34818718	34821353	+	1.4225	0.224855	1.52035	0.200294	-0.0978443	1	1.15833	0.282321	-0.444322	0.7008	-0.0438501	1	-0.400472	1	0.518077	0.738989	3.8996	3.80175	5.3221	5.05793	3.03835	2.63788	2.59403	3.55643
NM_001287521	Cebpa	chr7	34818718	34821353	+	1.4225	0.224855	1.52035	0.200294	-0.0978443	1	1.15833	0.282321	-0.444322	0.7008	-0.0438501	1	-0.400472	1	0.518077	0.738989	3.8996	3.80175	5.3221	5.05793	3.03835	2.63788	2.59403	3.55643
NM_001287523	Cebpa	chr7	34818718	34821353	+	1.4225	0.224855	1.52035	0.200294	-0.0978443	1	1.15833	0.282321	-0.444322	0.7008	-0.0438501	1	-0.400472	1	0.518077	0.738989	3.8996	3.80175	5.3221	5.05793	3.03835	2.63788	2.59403	3.55643
NM_001287530	Arhgap6	chrX	167895874	168087436	+	0.773205	1	0.686809	1	0.0863965	1	0.721818	1	3.18125	0.0518278	1.79698	0.27832	1.38427	1	2.13188	0.285657	1.9218	2.0082	2.695	2.64362	1.53363	2.91789	4.71487	3.66551
NM_001287581	Rpl34	chr3	130520476	130523986	-	0.0566981	1	0.0494417	1	0.00725646	1	0.144463	1	0.521989	0.205013	0.54895	0.159444	-0.0269607	1	-0.199115	0.899657	10.6454	10.6526	10.7021	10.7898	10.169	10.1421	10.691	9.96991
NM_001287738	Cebpb	chr2	167530835	167532352	+	-0.443883	1	0.139159	1	-0.583042	1	0.229727	1	0.662559	0.624683	0.566294	0.688333	0.0962655	1	1.59805	0.138	6.37306	5.79002	5.92918	6.60279	4.50867	4.60494	5.17123	6.10672
NM_001287739	Cebpb	chr2	167530835	167532352	+	-0.443883	1	0.139159	1	-0.583042	1	0.229727	1	0.662559	0.624683	0.566294	0.688333	0.0962655	1	1.59805	0.138	6.37306	5.79002	5.92918	6.60279	4.50867	4.60494	5.17123	6.10672
NM_001287800	Fhl1	chrX	55831887	55838706	+	-0.079716	1	0.269929	1	-0.349645	1	-0.16318	1	-0.592282	0.273444	-0.552852	0.289165	-0.0394293	1	-0.229571	0.932867	7.90945	7.5598	7.82973	7.74627	9.34632	9.30689	8.75404	9.11675
NM_001287817	Fmn1	chr2	113515435	113547112	+	-0.504388	0.808575	-0.0320221	1	-0.472366	0.870759	-0.220359	1	0.135141	0.948715	0.432546	0.336812	-0.297405	1	-0.0631746	1	3.59668	3.12431	3.09229	3.37632	1.029	0.731596	1.16414	0.965826
NM_001287818	Fmn1	chr2	113515435	113547112	+	-0.437023	0.968889	0.0155066	1	-0.45253	0.938044	-0.142293	1	0.160401	0.911268	0.475516	0.295474	-0.315115	1	-0.0391183	1	3.69333	3.2408	3.25631	3.55104	1.12147	0.806353	1.28187	1.08235
NM_001288578	Adh5	chr3	138142961	138161260	+	-0.139329	1	-0.139488	1	0.000158847	1	0.0662232	1	0.500105	0.294613	0.495924	0.274481	0.00418152	1	-0.156055	0.996425	10.2261	10.2263	10.0868	10.2924	9.11975	9.12393	9.61985	8.96369
NM_001288586	Mdm2	chr10	117524780	117546663	-	0.198214	1	-0.0529235	1	0.251138	1	0.573294	0.577181	0.849088	0.0884439	0.867565	0.0728742	-0.0184764	1	-0.248399	0.900717	8.79583	9.04697	8.99404	9.36912	7.96028	7.9418	8.80937	7.71188
NM_001288612	Atg9a	chr1	75157505	75168654	-	0.360153	1	0.0882321	1	0.271921	1	0.305637	0.888983	-0.566659	0.161184	-0.533543	0.173111	-0.0331164	1	0.66926	0.127089	5.86454	6.13646	6.22469	6.17018	7.43419	7.40108	6.86753	8.10345
NM_001288613	Atg9a	chr1	75157505	75168654	-	0.355641	1	0.0826171	1	0.273024	1	0.305522	0.894913	-0.567357	0.16648	-0.534569	0.179225	-0.0327885	1	0.670924	0.131634	5.8057	6.07873	6.16134	6.11122	7.34759	7.3148	6.78023	8.01852
NM_001288617	Gsta3	chr1	21310809	21335799	+	0.542616	1	-0.124472	1	0.667089	1	0.470731	1	-0.334173	1	-0.0799217	1	-0.254252	1	-0.342973	1	3.39647	4.06356	3.93909	3.8672	2.08623	1.83198	1.75206	1.74326
NM_001288618	Crhr2	chr6	55067034	55110001	-	-1.23264	0.820556	-1.09629	1	-0.136359	1	0.0385856	1	-0.487473	0.825547	-0.695361	0.621246	0.207888	1	-0.142953	1	1.61348	1.47713	0.38084	1.65207	1.47888	1.68677	0.991407	1.33593
NM_001288619	Crhr2	chr6	55067034	55094898	-	-0.932082	1	-0.788489	1	-0.143592	1	0.0375383	1	-0.482098	0.838238	-0.639311	0.68273	0.157213	1	-0.0697017	1	1.64266	1.49906	0.710575	1.6802	1.58973	1.74694	1.10763	1.52002
NM_001288620	Crhr2	chr6	55067034	55094898	-	-0.945063	1	-0.795051	1	-0.150012	1	0.0132089	1	-0.49269	0.832142	-0.67543	0.654474	0.18274	1	-0.0534791	1	1.67988	1.52987	0.734818	1.69309	1.59107	1.77381	1.09838	1.53759
NM_001288625	Arid3a	chr10	79763175	79790852	+	0.323278	1	0.550407	1	-0.227129	1	0.12261	1	0.372302	0.815527	0.565603	0.565841	-0.193301	1	0.153346	1	6.16502	5.93789	6.4883	6.28763	5.87303	5.67973	6.24533	6.02638
NM_001288626	Arid3a	chr10	79762877	79790852	+	0.313593	1	0.536392	1	-0.2228	1	0.124052	1	0.385935	0.799533	0.581415	0.546634	-0.19548	1	0.159235	1	6.159	5.9362	6.47259	6.28305	5.858	5.66252	6.24394	6.01724
NM_001288627	Emp1	chr6	135344491	135360171	+	-0.30044	1	-0.218786	1	-0.0816543	1	1.57855	0.212045	-0.899701	0.388837	-0.73418	0.499857	-0.165521	1	0.928212	0.492269	5.80269	5.72103	5.50225	7.38124	7.09765	6.93213	6.19795	8.02587
NM_001288628	Emp1	chr6	135339929	135360171	+	-0.269787	1	-0.216394	1	-0.0533934	1	1.59402	0.216246	-0.926774	0.379779	-0.742246	0.502746	-0.184528	1	0.887434	0.535504	5.8177	5.7643	5.54791	7.41172	7.1602	6.97567	6.23342	8.04763
NM_001288664	Klrc1	chr6	129642980	129655936	-	0	1	0	1	0	1	0	1	0	1	0	1	0	1	0	1	0	0	0	0	0	0	0	0
NM_001288801	Mrgpra9	chr7	46884667	46902627	-	0	1	0	1	0	1	0	1	0	1	0	1	0	1	0	1	0	0	0	0	0	0	0	0
NM_001289118	4933428G20Rik	chr11	97381609	97391166	-	0.0483835	1	-1.2788	0.795719	1.32718	0.597683	0.138392	1	-0.237544	0.996153	-0.477618	0.758011	0.240073	1	0.0699259	1	1.39027	2.71745	1.43865	1.52866	1.64945	1.88952	1.4119	1.71937
NM_001289150	Fam110a	chr2	151811316	151815901	-	-0.00687659	1	-0.196405	1	0.189528	1	0.487886	0.741362	0.35086	0.621145	0.347958	0.59726	0.00290185	1	-0.0324931	1	5.91505	6.10458	5.90817	6.40294	7.0457	7.04861	7.39656	7.01321
NM_001289151	Fam110a	chr2	151811316	151815314	-	0.00319491	1	-0.184227	1	0.187422	1	0.493406	0.724039	0.345684	0.625718	0.347728	0.593074	-0.00204363	1	-0.0381772	1	5.90212	6.08954	5.90532	6.39553	7.03406	7.03202	7.37975	6.99589
NM_001289428	Pira6	chr7	3734632	3901149	-	0	1	0	1	0	1	0	1	0	1	0	1	0	1	0	1	0	0	0	0	0	0	0	0
NM_001289429	Cipc	chr12	86993815	87012141	+	0.0306708	1	-0.0959417	1	0.126612	1	-0.146578	1	-0.800663	0.0239935	-0.835314	0.0179214	0.0346507	1	-0.389887	0.425715	6.9861	7.11271	7.01677	6.83952	6.91365	6.9483	6.11299	6.52376
NM_001289430	Cipc	chr12	86993815	87012141	+	0.0272539	1	-0.0859895	1	0.113243	1	-0.149606	1	-0.792762	0.0261397	-0.834949	0.0182589	0.0421867	1	-0.385133	0.43768	7.00091	7.11415	7.02816	6.8513	6.93499	6.97718	6.14223	6.54986
NM_001289431	Cipc	chr12	86993815	87012141	+	0.0300711	1	-0.0985717	1	0.128643	1	-0.152619	1	-0.803125	0.0234091	-0.830621	0.0182589	0.0274962	1	-0.397674	0.409288	6.98055	7.10919	7.01062	6.82793	6.90179	6.92929	6.09867	6.50412
NM_001289432	Cipc	chr12	86994117	87012141	+	0.0294312	1	-0.0899596	1	0.119391	1	-0.152249	1	-0.787619	0.0256797	-0.819764	0.0192119	0.0321447	1	-0.383573	0.433601	7.03417	7.15356	7.0636	6.88192	6.96994	7.00209	6.18232	6.58637
NM_001289436	Ccdc50	chr16	27207706	27270968	+	0.0144939	1	0.145846	1	-0.131352	1	-0.290485	1	0.183111	0.904898	-0.157206	0.93576	0.340317	1	-0.184352	0.983149	7.30251	7.17116	7.31701	7.01203	7.9703	8.31062	8.15342	7.78595
NM_001289437	Kansl2	chr15	98415539	98432150	-	-0.0227135	1	-0.115825	1	0.0931116	1	-0.04574	1	-0.213835	0.864793	-0.143222	0.967805	-0.0706122	1	-0.167046	1	7.46354	7.55665	7.44082	7.4178	6.20012	6.12951	5.98629	6.03308
NM_001289438	Kansl2	chr15	98415539	98432150	-	-0.0501563	1	-0.119644	1	0.0694874	1	-0.0750871	1	-0.196168	0.890678	-0.128606	0.986749	-0.0675627	1	-0.151162	1	7.49526	7.56475	7.44511	7.42018	6.19165	6.12409	5.99548	6.04049
NM_001289439	Kansl2	chr15	98415539	98432150	-	-0.030172	1	-0.098569	1	0.068397	1	-0.046487	1	-0.210471	0.866942	-0.153023	0.949883	-0.0574478	1	-0.162673	1	7.50279	7.57119	7.47262	7.45631	6.23474	6.17729	6.02427	6.07207
NM_001289440	Kansl2	chr15	98415539	98432150	-	-0.0562014	1	-0.149928	1	0.0937268	1	-0.0775833	1	-0.265695	0.694441	-0.20022	0.807073	-0.0654747	1	-0.181275	0.955227	7.34298	7.4367	7.28678	7.26539	6.03189	5.96642	5.7662	5.85062
NM_001289442	Grap2	chr15	80456798	80537055	+	-0.374495	1	-0.874845	0.769284	0.50035	1	0.78834	0.495369	-0.171037	0.983137	-0.122115	1	-0.0489223	1	-0.362069	0.842043	0.857886	1.35824	0.483391	1.64623	0.751475	0.702553	0.580438	0.389406
NM_001289443	Tnk2	chr16	32491972	32502311	+	-0.0838833	1	-0.0205239	1	-0.0633594	1	-0.117872	1	-0.450559	0.231938	-0.265998	0.546333	-0.184561	1	-0.21663	0.821146	7.90892	7.84556	7.82504	7.79105	7.63084	7.44628	7.18028	7.41421
NM_001289444	Calca	chr7	114230713	114235592	-	-0.269571	1	-0.190621	1	-0.0789499	1	0.359312	1	0.0855956	1	0.893912	0.335837	-0.808317	1	-1.46135	0.136935	6.36658	6.28763	6.09701	6.72589	4.84511	4.03679	4.9307	3.38376
NM_001289445	Atp9a	chr2	168476358	168576259	-	0.115432	1	-0.0696304	1	0.185062	1	0.359151	0.987209	-0.933183	0.104665	-0.938275	0.0907399	0.00509166	1	0.239244	0.955227	6.15928	6.34435	6.27472	6.51844	9.73158	9.73667	8.79839	9.97082
NM_001289446	Atp9a	chr2	168476358	168584056	-	0.130589	1	-0.0530957	1	0.183684	1	0.381212	0.962182	-0.934067	0.10616	-0.921973	0.098173	-0.0120939	1	0.215116	0.984145	6.21276	6.39644	6.34335	6.59397	9.86508	9.85298	8.93101	10.0802
NM_001289447	Rad1	chr15	10486124	10493781	+	-0.115284	1	-0.156038	1	0.0407546	1	-0.140834	1	0.15944	0.948607	0.311836	0.656971	-0.152396	1	-0.182347	0.990932	7.83811	7.87886	7.72283	7.69728	6.00485	5.85246	6.16429	5.8225
NM_001289448	Rad1	chr15	10486104	10499149	+	-0.103253	1	-0.137821	1	0.0345684	1	-0.208384	1	0.190392	0.747022	0.205947	0.67832	-0.015555	1	0.0304714	1	6.25308	6.28764	6.14982	6.04469	3.76761	3.75206	3.95801	3.79808
NM_001289449	Cd1d2	chr3	86893893	86896839	+	0.082317	1	1.5456	0.91958	-1.46328	0.786851	1.15796	0.739109	-0.407831	0.931629	-0.782754	0.628813	0.374923	1	-0.32212	1	1.46328	0	1.5456	2.62124	1.21466	1.58958	0.806825	0.892536
NM_001289450	Kcnab1	chr3	65095524	65285646	+	0	1	0	1	0	1	0.293616	1	-0.57873	0.714545	-0.935907	0.381732	0.357177	1	0.649669	0.778768	0	0	0	0.293616	1.93394	2.29111	1.35521	2.58361
NM_001289451	Treml1	chr17	48666944	48674204	+	0.895576	0.342646	0.317847	1	0.577729	0.870347	0.372162	0.927347	-0.0704544	1	0	1	-0.0704544	1	-0.0704544	1	0	0.577729	0.895576	0.372162	0.0704544	0	0	0
NM_001289453	Fut7	chr2	25313254	25316385	+	-0.423727	1	-0.922944	1	0.499216	1	0.997431	0.688168	-0.485396	0.795202	-0.20364	1	-0.281756	1	0.0400795	1	0.423727	0.922944	0	1.42116	0.949149	0.667393	0.463753	0.989228
NM_001289454	Fut7	chr2	25313254	25316385	+	-0.427517	1	-0.928011	1	0.500494	1	1.00927	0.687454	-0.486276	0.798664	-0.206491	1	-0.279785	1	0.0392435	1	0.427517	0.928011	0	1.43679	0.9591	0.679315	0.472824	0.998344
NM_001289455	Fut7	chr2	25313706	25316385	+	-0.436269	1	-0.943604	1	0.507335	1	1.03765	0.675446	-0.55705	0.741717	-0.20917	1	-0.34788	1	-0.020209	1	0.436269	0.943604	0	1.47392	1.00193	0.65405	0.444879	0.98172
NM_001289456	Fut7	chr2	25313254	25316385	+	-0.297629	1	-0.63318	1	0.335551	1	1.04886	0.657471	-0.430546	0.848765	-0.0303967	1	-0.400149	1	0.121591	1	0.297629	0.63318	0	1.34649	0.884411	0.484261	0.453865	1.006
NM_001289457	Treml1	chr17	48666944	48674204	+	0.847717	0.505762	0.10994	1	0.737776	0.701701	0.344258	0.998607	-0.0643491	1	0	1	-0.0643491	1	-0.0643491	1	0	0.737776	0.847717	0.344258	0.0643491	0	0	0
NM_001289458	Hgf	chr5	16758493	16824437	+	-0.407135	1	0	1	-0.407135	1	-0.407135	1	0	1	0	1	0	1	0.127072	1	0.407135	0	0	0	0	0	0	0.127072
NM_001289459	Hgf	chr5	16758493	16824437	+	-0.408209	1	0	1	-0.408209	1	-0.408209	1	0	1	0	1	0	1	0.127515	1	0.408209	0	0	0	0	0	0	0.127515
NM_001289460	Hgf	chr5	16758493	16778942	+	-0.331572	1	0	1	-0.331572	1	-0.331572	0.867287	0	1	-0.198541	0.790407	0.198541	1	0	1	0.331572	0	0	0	0	0.198541	0	0
NM_001289461	Hgf	chr5	16758899	16824437	+	-0.423184	1	0	1	-0.423184	1	-0.423184	1	0	1	0	1	0	1	0.132446	1	0.423184	0	0	0	0	0	0	0.132446
NM_001289462	Mme	chr3	63202856	63291134	+	-0.0681401	1	0.209533	1	-0.277673	1	-0.692104	0.908947	1.83771	0.0535038	1.15013	0.224598	0.687583	1	-0.543911	0.840456	8.14046	7.86279	8.07232	7.44836	3.94162	4.6292	5.77933	3.39771
NM_001289463	Mme	chr3	63203516	63291134	+	-0.0692396	1	0.217513	1	-0.286752	1	-0.684504	0.932911	1.82105	0.0639195	1.14286	0.247776	0.678197	1	-0.570374	0.835675	8.17098	7.88423	8.10174	7.48647	4.00371	4.68191	5.82477	3.43334
NM_001289464	Sox17	chr1	4561151	4567577	-	4.26693	0.0117783	2.54465	0.422467	1.72228	0.817818	2.0096	0.419969	5.44316	0.000206397	3.1125	0.0308486	2.33066	1	2.85766	0.0684717	0.309065	2.03135	4.576	2.31866	1.7097	4.04035	7.15285	4.56736
NM_001289465	Sox17	chr1	4561151	4567577	-	3.88994	0.0182493	2.02896	0.699935	1.86098	0.687385	1.72618	0.521171	5.17979	0.000209627	2.77998	0.0432574	2.39981	1	2.73623	0.0674093	0	1.86098	3.88994	1.72618	1.21919	3.61899	6.39898	3.95542
NM_001289466	Sox17	chr1	4561151	4567577	-	4.13838	0.0147545	2.03895	0.772695	2.09943	0.593731	1.97055	0.428935	5.41925	0.00020397	2.83326	0.047558	2.58599	1	2.87179	0.0639845	0	2.09943	4.13838	1.97055	1.35077	3.93676	6.77002	4.22256
NM_001289467	Sox17	chr1	4561151	4567577	-	4.16164	0.0143673	2.03953	0.777768	2.12211	0.586265	1.9956	0.42046	5.43538	0.00020397	2.83935	0.0476359	2.59603	1	2.87772	0.0642352	0	2.12211	4.16164	1.9956	1.36545	3.96147	6.80082	4.24317
NM_001289468	Tcl1	chr12	105183014	105188996	-	-0.634318	1	0.00984992	1	-0.644168	1	0.195087	1	0.491349	0.875601	1.53632	0.206307	-1.04497	1	-3.00351	0.0134601	8.32677	7.6826	7.69245	8.52186	4.05596	3.01099	4.54731	1.05245
NM_001289470	Cd84	chr1	171667265	171718285	+	-0.659108	0.542089	-0.263052	1	-0.396056	1	-0.659108	0.356412	0.0433327	1	0.0433327	1	0	1	0	1	0.659108	0.263052	0	0	0	0	0.0433327	0
NM_001289471	Klf10	chr15	38291708	38300955	-	-0.504925	0.84085	-0.113382	1	-0.391542	1	-0.233314	1	0.761252	0.086678	1.05302	0.0167413	-0.291766	1	-0.223108	0.897035	8.28233	7.89079	7.77741	8.04902	7.45983	7.16806	8.22108	7.23672
NM_001289472	Pitpnm2	chr5	124256752	124325245	-	0.0318198	1	-0.228914	1	0.260734	1	0.143085	1	-0.604279	0.174617	-0.466743	0.29923	-0.137536	1	0.309814	0.731285	5.44518	5.70591	5.477	5.58826	6.4562	6.31866	5.85192	6.76601
NM_001289473	Erbin	chr13	103955294	104057094	-	-0.0454973	1	0.217909	1	-0.263406	1	0.129568	1	0.388037	0.73959	0.288994	0.847343	0.0990427	1	-0.448891	0.787886	6.54647	6.28306	6.50097	6.67603	7.79758	7.89662	8.18561	7.34869
NM_001289474	Erbin	chr13	103955294	104057094	-	-0.042245	1	0.207843	1	-0.250088	1	0.137328	1	0.403522	0.714201	0.292791	0.83925	0.110731	1	-0.414233	0.821854	6.55053	6.30044	6.50828	6.68786	7.79845	7.90919	8.20198	7.38422
NM_001289475	Erbin	chr13	103955294	104057094	-	-0.0492528	1	0.198994	1	-0.248247	1	0.12886	1	0.390879	0.734748	0.28737	0.848893	0.103509	1	-0.433065	0.804829	6.52889	6.28065	6.47964	6.65775	7.78031	7.88382	8.17119	7.34724
NM_001289476	Psma7	chr2	179678160	179684257	-	0.262219	1	-0.020511	1	0.28273	1	0.199774	1	0.220389	0.80404	0.196546	0.831945	0.0238427	1	0.0261926	1	9.2893	9.57203	9.55152	9.48907	8.80318	8.82702	9.02356	8.82937
NM_001289477	Papss1	chr3	131271793	131349432	+	0.218964	1	0.181519	1	0.0374446	1	0.0471374	1	-0.225442	0.574539	-0.175542	0.695549	-0.0499008	1	0.139378	0.929089	6.00795	6.04539	6.22691	6.05509	8.54214	8.49224	8.3167	8.68152
NM_001289478	Papss1	chr3	131270529	131349432	+	0.218724	1	0.173667	1	0.045057	1	0.0266863	1	-0.221879	0.575948	-0.182046	0.66647	-0.0398323	1	0.15756	0.881227	5.97148	6.01654	6.19021	5.99817	8.48479	8.44496	8.26291	8.64235
NM_001289479	Papss1	chr3	131270529	131349432	+	0.225747	1	0.172005	1	0.0537425	1	0.0280582	1	-0.228369	0.558828	-0.184473	0.661382	-0.0438962	1	0.16013	0.875853	5.93318	5.98692	6.15892	5.96124	8.43227	8.38838	8.2039	8.5924
NM_001289480	Sh3yl1	chr12	30961668	31010159	+	-0.487683	1	-0.0410181	1	-0.446665	1	-0.567486	0.656427	-0.62881	0.270671	-0.736655	0.162498	0.107845	1	0.0350191	1	5.7989	5.35223	5.31121	5.23141	7.05206	7.15991	6.42325	7.08708
NM_001289481	Zscan10	chr17	23819800	23829993	+	-0.0125454	1	-0.227962	1	0.215417	1	-0.219982	1	0.0109906	1	0.556101	0.51976	-0.545111	1	-2.6439	0.000267733	8.96608	9.1815	8.95354	8.7461	4.12479	3.57968	4.13578	1.48088
NM_001289482	Zscan10	chr17	23819800	23829993	+	2.71672e-06	1	-0.200052	1	0.200055	1	-0.233272	1	0.00462047	1	0.528164	0.536755	-0.523544	1	-2.48343	0.00039422	8.90659	9.10664	8.90659	8.67331	4.09027	3.56673	4.09489	1.60684
NM_001289483	Zscan10	chr17	23819800	23829993	+	0.0499577	1	-0.20102	1	0.250978	1	-0.198589	1	0.0246794	1	0.611152	0.441827	-0.586473	1	-2.57968	0.000282212	8.92673	9.17771	8.97669	8.72815	4.17495	3.58848	4.19963	1.59527
NM_001289484	Zscan10	chr17	23819800	23829993	+	-0.00431973	1	-0.232259	1	0.227939	1	-0.21816	1	-0.0177986	1	0.547395	0.530695	-0.565194	1	-2.67536	0.000225785	8.97185	9.19979	8.96753	8.75369	4.16381	3.59862	4.14602	1.48845
NM_001289485	Tmem232	chr17	65563000	65847777	-	-0.39806	1	0.221633	1	-0.619693	1	-0.68865	0.866691	-0.324497	0.900477	-0.223626	0.982846	-0.100871	1	-0.0110328	1	0.896057	0.276364	0.497997	0.207407	0.446958	0.346087	0.122461	0.435925
NM_001289486	Tmem232	chr17	65563000	65847777	-	-0.403962	1	0.230139	1	-0.634101	1	-0.702163	0.845487	-0.33599	0.882895	-0.1951	1	-0.14089	1	-0.0162626	1	0.913549	0.279448	0.509588	0.211387	0.462676	0.321785	0.126686	0.446413
NM_001289487	Exoc3l4	chr12	111383864	111398114	+	1.44756	0.990187	2.22065	0.640674	-0.773094	1	0.992625	0.960466	0.129558	1	0.0754779	1	0.05408	1	1.21307	0.648019	1.98414	1.21105	3.4317	2.97677	2.56962	2.6237	2.69917	3.78269
NM_001289488	Exoc3l4	chr12	111383879	111398114	+	1.4275	0.999445	2.26335	0.607858	-0.835845	1	0.974646	0.967816	0.110276	1	0.0833875	1	0.0268885	1	1.18056	0.666526	2.04982	1.21397	3.47732	3.02446	2.62543	2.65232	2.7357	3.80599
NM_001289489	Exoc3l4	chr12	111383879	111398112	+	1.37557	1	2.21182	0.650726	-0.836248	1	0.985035	0.965684	0.115721	1	0.0506036	1	0.0651179	1	1.18104	0.669513	2.08103	1.24478	3.4566	3.06606	2.62203	2.68715	2.73775	3.80307
NM_001289490	Oard1	chr17	48717028	48724298	+	0.141089	1	0.139195	1	0.00189422	1	0.185226	1	0.43706	0.662188	0.611044	0.415509	-0.173984	1	-0.577592	0.61528	7.80816	7.81006	7.94925	7.99339	6.81906	6.64507	7.25612	6.24146
NM_001289491	Oard1	chr17	48717028	48724298	+	0.133526	1	0.179809	1	-0.0462832	1	0.190631	1	0.436789	0.685748	0.593552	0.460527	-0.156763	1	-0.583373	0.633975	7.94897	7.90269	8.0825	8.13961	7.00121	6.84445	7.438	6.41784
NM_001289492	Gbp3	chr3	142265805	142278974	+	0.662764	1	0.820799	1	-0.158034	1	1.1793	0.841477	0.0154015	1	0.531753	0.886137	-0.516351	1	0.0205587	1	2.83348	2.67544	3.49624	4.01277	1.86215	1.3458	1.87756	1.88271
NM_001289493	Gbp3	chr3	142266117	142278974	+	0.711465	1	0.88473	1	-0.173265	1	1.25048	0.799459	-0.0250743	1	0.521173	0.891078	-0.546247	1	-0.0198339	1	2.84711	2.67384	3.55857	4.09759	1.91023	1.36399	1.88516	1.8904
NM_001289494	Txk	chr5	72853321	72910120	-	0	1	0	1	0	1	0	1	0.0482869	1	0.0482869	0.989804	0	1	0.360263	0.0821888	0	0	0	0	0	0	0.0482869	0.360263
NM_001289495	Txk	chr5	72853321	72910120	-	0	1	0	1	0	1	0	1	0.0469945	1	0.0469945	0.990993	0	1	0.349743	0.0859104	0	0	0	0	0	0	0.0469945	0.349743
NM_001289496	Egflam	chr15	7235601	7427871	-	0.945364	0.829923	1.35189	0.472512	-0.406523	1	0.363698	1	0.184599	1	0.30552	0.888516	-0.120921	1	1.71675	0.0430195	1.36443	0.957905	2.30979	1.72813	4.35007	4.22914	4.53466	6.06682
NM_001289497	Cpa6	chr1	10394944	10790170	-	0	1	0	1	0	1	0.261638	0.897084	-0.246555	0.598515	0	1	-0.246555	1	-0.0452697	1	0	0	0	0.261638	0.246555	0	0	0.201286
NM_001289498	Egflam	chr15	7235601	7427876	-	0.946424	0.824388	1.35247	0.466075	-0.406047	1	0.364609	1	0.184517	1	0.310431	0.882405	-0.125914	1	1.71661	0.0423957	1.36501	0.958959	2.31143	1.72962	4.34942	4.22351	4.53394	6.06603
NM_001289499	Adgrf4	chr17	42967778	43003175	-	0.299621	1	0.436861	1	-0.13724	1	-0.420605	0.992499	-0.371874	0.75123	-0.601859	0.428621	0.229985	1	-0.160115	1	0.659056	0.521816	0.958677	0.238451	0.628528	0.858513	0.256654	0.468413
NM_001289500	Adgrf4	chr17	42967778	43003175	-	0.301691	1	0.43872	1	-0.137028	1	-0.420691	0.993078	-0.37395	0.749872	-0.604979	0.427337	0.231029	1	-0.161706	1	0.659879	0.522851	0.96157	0.239188	0.631568	0.862597	0.257617	0.469861
NM_001289501	Adgrf4	chr17	42967778	43003175	-	0.298083	1	0.433769	1	-0.135686	1	-0.418796	0.992123	-0.36889	0.752016	-0.596556	0.43024	0.227666	1	-0.160327	1	0.655431	0.519745	0.953514	0.236635	0.623102	0.850768	0.254212	0.462775
NM_001289502	Crppa	chr12	36431449	36739502	+	0.199078	1	0.662509	1	-0.46343	1	-0.189222	1	-0.163338	1	-0.622854	0.523066	0.459517	1	-0.466464	0.84243	3.54867	3.08524	3.74775	3.35944	2.1165	2.57601	1.95316	1.65003
NM_001289503	Crppa	chr12	36432146	36739502	+	0.0671048	1	0.453233	1	-0.386129	1	-0.435947	1	0.0678686	1	-0.448074	0.740023	0.515943	1	-0.398243	0.920217	3.49155	3.10542	3.55866	3.05561	2.01781	2.53375	2.08568	1.61957
NM_001289504	Crppa	chr12	36431449	36528817	+	0.279473	1	0.441509	1	-0.162036	1	-0.0698352	1	-0.124687	1	-0.208932	1	0.0842449	1	-0.403951	0.966448	3.26914	3.10711	3.54862	3.19931	1.8563	1.94055	1.73162	1.45235
NM_001289505	Pex5l	chr3	33002075	33137209	-	-0.456785	1	0.286668	1	-0.743453	0.792593	-0.853445	0.409521	-0.226749	0.91007	-0.607969	0.358389	0.38122	1	-0.247657	0.966442	1.55677	0.813316	1.09998	0.703325	3.11262	3.49384	2.88587	2.86496
NM_001289506	Dcstamp	chr15	39609326	39624334	+	-1.33535	0.0565118	0.226659	1	-1.56201	0.021018	-0.615261	0.603978	-0.294687	0.761145	-0.251165	0.810878	-0.0435219	1	-0.318678	0.840456	1.92459	0.362583	0.589242	1.30933	0.318678	0.275156	0.0239917	0
NM_001289507	Tfr2	chr5	137569237	137586343	+	0.350943	1	0.343706	1	0.0072361	1	0.956373	0.311562	-0.619376	0.38369	-0.748265	0.240544	0.128889	1	0.045623	1	2.2832	2.29044	2.63415	3.23958	3.34137	3.47026	2.72199	3.38699
NM_001289508	Dcstamp	chr15	39609326	39624334	+	-1.38795	0.0455247	0.239461	1	-1.62741	0.017809	-0.630253	0.596498	-0.217946	0.888405	-0.273273	0.780736	0.0553272	1	-0.248526	0.93756	2.01231	0.384896	0.624357	1.38206	0.248526	0.303853	0.0305798	0
NM_001289509	Tfr2	chr5	137568102	137586343	+	0.386445	1	0.399407	1	-0.0129619	1	0.91989	0.352947	-0.61814	0.387004	-0.789406	0.213113	0.171266	1	0.118302	1	2.25143	2.23847	2.63788	3.17132	3.32232	3.49358	2.70418	3.44062
NM_001289510	Tecpr2	chr12	110855698	110938828	+	-0.011022	1	-0.0937087	1	0.0826866	1	-0.120267	1	-0.508367	0.0267648	-0.497497	0.0275841	-0.0108699	1	-0.150794	0.778345	5.99089	6.07357	5.97987	5.87062	5.89848	5.88761	5.39012	5.74769
NM_001289511	Tfr2	chr5	137568982	137586343	+	0.350049	1	0.341076	1	0.00897261	1	0.945955	0.318749	-0.63033	0.370182	-0.745383	0.241353	0.115053	1	0.0350524	1	2.26791	2.27689	2.61796	3.21387	3.35066	3.46571	2.72033	3.38571
NM_001289512	Dcstamp	chr15	39609326	39624334	+	-1.44015	0.0484695	0.2501	1	-1.69025	0.017809	-0.642374	0.616395	-0.224043	0.89443	-0.236432	0.857156	0.0123886	1	-0.264777	0.931868	2.09545	0.405206	0.655306	1.45308	0.264777	0.277166	0.0407342	0
NM_001289513	Dcstamp	chr15	39609326	39624334	+	-1.43321	0.0345475	0.236877	1	-1.67009	0.0149401	-0.689841	0.511053	-0.213757	0.895098	-0.266891	0.79063	0.0531344	1	-0.241492	0.945663	2.0467	0.376607	0.613484	1.35685	0.241492	0.294626	0.0277353	0
NM_001289514	Tbc1d1	chr5	64387700	64508829	+	-0.0899052	1	-0.05329	1	-0.0366152	1	-0.132242	1	0.869598	0.000324558	1.0153	0.000103862	-0.1457	1	0.467504	0.0728507	7.39998	7.36336	7.31007	7.26773	6.10931	5.96361	6.97891	6.57682
NM_001289515	Poli	chr18	70641751	70663392	-	-0.230774	1	0.00399933	1	-0.234773	1	-0.0485251	1	0.190088	0.672273	0.527293	0.0703399	-0.337204	1	-0.677286	0.0262498	6.77968	6.54491	6.54891	6.73115	5.76761	5.43041	5.9577	5.09032
NM_001289516	Poli	chr18	70641751	70663392	-	-0.181405	1	0.0393183	1	-0.220723	1	-0.0227397	1	0.155403	0.801007	0.541678	0.0792829	-0.386275	1	-0.694749	0.0324317	6.93706	6.71633	6.75565	6.91432	6.05964	5.67337	6.21505	5.3649
NM_001289517	Anapc5	chr5	122925524	122959405	-	-0.056789	1	0.00364022	1	-0.0604292	1	-0.0808266	1	-0.216905	0.36851	-0.22879	0.305713	0.0118842	1	-0.245314	0.39817	9.65859	9.59817	9.60181	9.57777	10.2066	10.2185	9.98966	9.96125
NM_001289518	Anapc5	chr5	122925524	122959405	-	-0.0583556	1	-0.00108344	1	-0.0572722	1	-0.0847215	1	-0.214903	0.377573	-0.23769	0.285225	0.0227871	1	-0.245815	0.399827	9.66131	9.60403	9.60295	9.57658	10.2101	10.2329	9.99523	9.96432
NM_001289519	Anapc5	chr5	122925524	122959405	-	-0.0601131	1	-0.00126783	1	-0.0588453	1	-0.0878815	1	-0.227818	0.330289	-0.240301	0.269957	0.0124826	1	-0.26226	0.336108	9.68697	9.62812	9.62685	9.59908	10.2409	10.2533	10.013	9.97859
NM_001289520	Anapc5	chr5	122925524	122959405	-	-0.055404	1	0.00575684	1	-0.0611608	1	-0.0820533	1	-0.224176	0.333058	-0.240788	0.262271	0.0166125	1	-0.254333	0.35219	9.68189	9.62073	9.62649	9.59984	10.2325	10.2491	10.0083	9.97816
NM_001289521	Zeb2	chr2	44873524	45000289	-	0.0316028	1	-0.130192	1	0.161795	1	0.256481	1	-0.18664	1	-0.212631	0.988832	0.0259904	1	-0.237747	1	3.35505	3.51685	3.38665	3.61153	6.69332	6.71931	6.50668	6.45558
NM_001289522	Cad	chr5	31212124	31235823	+	-0.203384	1	-0.118841	1	-0.0845436	1	0.0594684	1	0.583337	0.432768	0.872632	0.165537	-0.289295	1	-0.715004	0.41196	9.83588	9.75133	9.63249	9.89534	7.65265	7.36336	8.23599	6.93765
NM_001289523	Cad	chr5	31212124	31235823	+	-0.204851	1	-0.120084	1	-0.0847667	1	0.059718	1	0.5858	0.430331	0.873407	0.165469	-0.287607	1	-0.716144	0.411149	9.83642	9.75165	9.63156	9.89613	7.65262	7.36501	8.23842	6.93647
NM_001289524	Lrrc40	chr3	157742319	157772727	+	-0.073444	1	-0.0293972	1	-0.0440468	1	-0.0529417	1	0.117086	0.943796	0.0605467	1	0.0565395	1	-0.196829	0.869682	7.79421	7.75016	7.72076	7.74126	6.99636	7.0529	7.11345	6.79953
NM_001289525	Lrrc40	chr3	157742319	157772727	+	-0.0596531	1	-0.0165724	1	-0.0430807	1	-0.0458793	1	0.168364	0.804577	0.0640662	1	0.104298	1	-0.148808	0.948542	7.81516	7.77208	7.75551	7.76928	6.99692	7.10122	7.16529	6.84811
NM_001289526	Tcerg1	chr18	42644552	42708850	+	0.00477022	1	-0.078097	1	0.0828673	1	-0.173406	0.997777	0.342656	0.256654	0.353291	0.21787	-0.0106353	1	-0.329638	0.384744	9.04395	9.12682	9.04872	8.87054	8.19928	8.18864	8.54193	7.86964
NM_001289527	Ankib1	chr5	3739999	3853124	-	0.0301328	1	-0.0414647	1	0.0715975	1	-0.126364	1	-0.249774	0.404881	-0.466212	0.068331	0.216437	1	-0.0873794	1	6.50505	6.57665	6.53518	6.37869	7.25907	7.47551	7.0093	7.17169
NM_001289528	Ankib1	chr5	3739999	3853124	-	0.0293463	1	-0.0421031	1	0.0714494	1	-0.155488	0.974095	-0.248343	0.35505	-0.473114	0.0448492	0.224771	1	-0.107301	0.93828	6.48119	6.55264	6.51054	6.32571	7.21777	7.44254	6.96942	7.11047
NM_001289529	Ankib1	chr5	3739999	3822787	-	0.0425193	1	-0.00976047	1	0.0522798	1	-0.135853	1	-0.278047	0.3146	-0.485889	0.0497653	0.207842	1	-0.10873	0.949045	6.50753	6.55981	6.55005	6.37168	7.30311	7.51096	7.02507	7.19438
NM_001289530	Adarb2	chr13	8252902	8810478	+	0.28966	1	-0.218938	1	0.508597	1	0.314955	1	-0.875288	0.393299	-0.877229	0.365719	0.00194056	1	-0.868178	0.528264	0.337015	0.845613	0.626675	0.651971	6.2704	6.27234	5.39511	5.40222
NM_001289531	Cndp2	chr18	84685590	84700184	-	0.146854	1	0.0675263	1	0.0793279	1	0.140877	1	0.822841	0.196068	0.766951	0.2154	0.0558897	1	-0.105957	1	8.22753	8.30685	8.37438	8.3684	7.38827	7.44416	8.21111	7.28231
NM_001289532	Hormad1	chr3	95466988	95495171	+	-0.118323	1	0.101852	1	-0.220175	1	-0.0485709	1	1.30577	0.350209	1.88212	0.124273	-0.576352	1	-2.45333	0.066495	5.16855	4.94837	5.05022	5.11998	3.21704	2.64069	4.52281	0.763704
NM_001289533	Fhl2	chr1	43162231	43235921	-	0.927201	1	1.53634	0.98307	-0.609144	1	0.866555	0.939494	3.07758	0.0133273	2.3645	0.0521076	0.713083	1	2.58851	0.045869	3.94088	3.33173	4.86808	4.80743	4.22555	4.93864	7.30313	6.81407
NM_001289534	Hormad1	chr3	95466988	95495171	+	-0.145856	1	0.101986	1	-0.247843	1	-0.075506	1	1.30693	0.347541	1.87372	0.12458	-0.566793	1	-2.43001	0.0684896	5.15845	4.91061	5.0126	5.08295	3.17703	2.61023	4.48396	0.747012
NM_001289535	Stx18	chr5	38196574	38295113	+	0.49811	0.453889	0.101168	1	0.396942	0.765876	0.33555	0.668319	0.164051	0.78216	0.348563	0.291855	-0.184512	1	-0.0928259	1	5.54863	5.94557	6.04674	5.88418	5.4044	5.21989	5.56845	5.31158
NM_001289536	Stx18	chr5	38196574	38295113	+	0.497658	0.548372	0.105329	1	0.392329	0.851595	0.312979	0.78556	0.1965	0.731595	0.359579	0.320193	-0.16308	1	0.0298659	1	5.55408	5.94641	6.05174	5.86706	5.40618	5.2431	5.60268	5.43605
NM_001289537	Hormad1	chr3	95466988	95493109	+	-0.177348	1	0.0522982	1	-0.229646	1	-0.0950088	1	1.3997	0.300863	1.87739	0.122789	-0.477689	1	-2.44878	0.0646296	5.33734	5.10769	5.15999	5.24233	3.32197	2.84429	4.72167	0.873196
NM_001289538	Sh2b1	chr7	126066165	126074302	-	-0.0271651	1	-0.125605	1	0.0984403	1	-0.0635797	1	-0.0553906	1	-0.0475037	1	-0.00788687	1	0.213109	0.640476	7.72681	7.82525	7.69965	7.66323	7.57519	7.5673	7.5198	7.7883
NM_001289539	Sh2b1	chr7	126066165	126074302	-	-0.0295452	1	-0.14105	1	0.111505	1	-0.051862	1	-0.0528772	1	-0.0418822	1	-0.0109951	1	0.203045	0.671026	7.8051	7.91661	7.77556	7.75324	7.67181	7.66081	7.61893	7.87485
NM_001289540	Sh2b1	chr7	126066165	126074302	-	-0.0333418	1	-0.145843	1	0.112501	1	-0.0492492	1	-0.0391806	1	-0.0408913	1	0.00171061	1	0.202774	0.675432	7.7769	7.8894	7.74356	7.72765	7.61442	7.61613	7.57524	7.8172
NM_001289541	Sh2b1	chr7	126066165	126074302	-	-0.0198476	1	-0.140131	1	0.120283	1	-0.051454	1	-0.0761871	0.963943	-0.0700168	0.972227	-0.00617033	1	0.193398	0.697716	7.79942	7.9197	7.77957	7.74796	7.69298	7.68681	7.61679	7.88638
NM_001289542	Sh2b1	chr7	126066165	126074302	-	-0.0218629	1	-0.122017	1	0.100154	1	-0.0632261	1	-0.0587098	1	-0.0476846	1	-0.0110251	1	0.210752	0.645048	7.71373	7.81388	7.69187	7.6505	7.56352	7.55249	7.50481	7.77427
NM_001289543	Brap	chr5	121798626	121825312	+	-0.0690939	1	-0.0728072	1	0.00371328	1	-0.0481279	1	0.0597162	0.962228	0.0568565	0.963431	0.00285972	1	0.0881225	0.939488	6.79426	6.79797	6.72516	6.74613	6.77389	6.77675	6.83361	6.86202
NM_001289544	Brap	chr5	121798932	121825312	+	-0.0482026	1	-0.0566424	1	0.00843975	1	-0.0558963	1	0.0259721	1	0.0318519	1	-0.00587986	1	0.0417858	1	6.72664	6.73508	6.67844	6.67074	6.72978	6.7239	6.75576	6.77157
NM_001289545	Atxn7l2	chr3	108109544	108117843	-	0.187487	1	-0.206462	1	0.39395	1	-0.15848	1	-0.704656	0.20224	-0.590698	0.28037	-0.113958	1	-0.664631	0.327451	6.21813	6.61208	6.40562	6.05965	7.11071	6.99675	6.40605	6.44608
NM_001289546	Amph	chr13	19132521	19335089	+	-0.0574844	1	0.00978811	1	-0.0672725	1	-0.544801	0.761782	-1.06238	0.0720436	-0.97968	0.0842901	-0.0827006	1	-0.116387	1	6.02805	5.96078	5.97056	5.48325	7.99702	7.91432	6.93464	7.88064
NM_001289547	St6galnac6	chr2	32496997	32510821	+	-0.37811	1	-0.178597	1	-0.199513	1	-0.301681	1	-0.245337	0.852878	-0.257582	0.815255	0.0122446	1	0.56552	0.504405	6.43043	6.23092	6.05232	6.12875	5.58663	5.59887	5.34129	6.15215
NM_001289548	St6galnac6	chr2	32496997	32510821	+	-0.379231	1	-0.156866	1	-0.222364	1	-0.303322	1	-0.239989	0.867765	-0.230092	0.866001	-0.00989702	1	0.551196	0.534083	6.45372	6.23135	6.07449	6.15039	5.60843	5.59853	5.36844	6.15962
NM_001289549	St6galnac6	chr2	32496997	32510821	+	-0.346829	1	-0.188767	1	-0.158062	1	-0.307682	1	-0.24269	0.851849	-0.217651	0.875874	-0.0250394	1	0.537015	0.532466	6.38502	6.22695	6.03819	6.07733	5.55882	5.53378	5.31613	6.09583
NM_001289550	Tgfb1i1	chr7	127845984	127854871	+	0.141159	1	0.664974	1	-0.523814	1	0.319982	1	1.12568	0.285464	1.12715	0.259886	-0.00146203	1	0.833041	0.61788	4.1405	3.61668	4.28166	4.46048	4.43786	4.4364	5.56355	5.27091
NM_001289551	Tgfb1i1	chr7	127845984	127854871	+	0.145128	1	0.668743	1	-0.523615	1	0.32287	1	1.12683	0.283612	1.12212	0.260828	0.00471124	1	0.83687	0.613413	4.14137	3.61775	4.28649	4.46423	4.44858	4.45329	5.57541	5.28545
NM_001289552	Tgfb1i1	chr7	127845984	127854871	+	0.128439	1	0.820467	1	-0.692028	1	0.3041	1	1.13073	0.290968	1.11464	0.274239	0.016083	1	0.78973	0.664852	4.10391	3.41188	4.23235	4.40801	4.37704	4.39313	5.50777	5.16677
NM_001289553	Tgfb1i1	chr7	127845984	127854871	+	0.144496	1	0.661039	1	-0.516543	1	0.294088	1	1.10665	0.291721	1.11735	0.261155	-0.0107008	1	0.809093	0.633947	4.13591	3.61937	4.2804	4.43	4.45858	4.44788	5.56524	5.26768
NM_001289554	Styxl1	chr5	135776074	135807155	-	-0.251625	1	-0.935772	1	0.684147	1	-1.25647	0.52061	-0.466364	0.830748	-0.467217	0.810882	0.000852497	1	-0.505831	0.90536	1.3355	2.01964	1.08387	0.0790249	1.21442	1.21527	0.748051	0.708585
NM_001289555	Styxl1	chr5	135776074	135807155	-	-0.252101	1	-0.937454	1	0.685353	1	-1.25818	0.52039	-0.465657	0.831471	-0.466882	0.811481	0.00122475	1	-0.506008	0.905523	1.33748	2.02284	1.08538	0.0793018	1.21576	1.21699	0.750107	0.709756
NM_001289556	Styxl1	chr5	135776074	135807239	-	-0.0152214	1	-0.560588	1	0.545366	1	-1.04039	0.745721	-0.385984	0.92023	-0.0944739	1	-0.29151	1	-0.450719	0.957964	1.13214	1.6775	1.11692	0.0917504	1.27891	0.987399	0.892925	0.82819
NM_001289557	Styxl1	chr5	135776074	135807239	-	0.00732219	1	-0.564064	1	0.571387	1	-1.09678	0.737854	-0.538284	0.815722	-0.227249	1	-0.311036	1	-0.532244	0.924709	1.19815	1.76953	1.20547	0.101367	1.36387	1.05284	0.825591	0.831631
NM_001289558	Pomgnt2	chr9	121810672	121825092	-	-0.147032	1	-0.0934045	1	-0.0536279	1	-0.0638948	1	-0.579707	0.17296	-0.439308	0.30892	-0.140399	1	0.257611	0.808614	5.69488	5.64126	5.54785	5.63099	6.10532	5.96492	5.52562	6.36293
NM_001289559	Pomgnt2	chr9	121810672	121825092	-	-0.097819	1	-0.0929173	1	-0.00490169	1	-0.00144726	1	-0.610037	0.140622	-0.457181	0.274645	-0.152856	1	0.252569	0.809627	5.66552	5.66061	5.5677	5.66407	6.16118	6.00833	5.55115	6.41375
NM_001289560	Pomgnt2	chr9	121810672	121825092	-	-0.148019	1	-0.105721	1	-0.042298	1	-0.0592991	1	-0.581117	0.171177	-0.441525	0.304519	-0.139592	1	0.258604	0.805984	5.69224	5.64994	5.54422	5.63294	6.10714	5.96755	5.52602	6.36574
NM_001289561	Mpv17l	chr16	13758529	13767483	+	-0.36031	1	0.0994134	1	-0.459723	1	-0.0361117	1	-1.28809	0.152398	-1.21554	0.163037	-0.0725481	1	-0.0932691	1	5.39315	4.93343	5.03284	5.35704	5.6738	5.60125	4.38571	5.58053
NM_001289562	Mpv17l	chr16	13721025	13767483	+	-0.368761	1	0.152583	1	-0.521344	1	-0.169654	1	-1.24032	0.172564	-1.21598	0.164771	-0.0243386	1	-0.11254	1	5.46738	4.94604	5.09862	5.29773	5.76217	5.73783	4.52185	5.64963
NM_001289563	Mpv17l	chr16	13758493	13767483	+	-0.342082	1	0.127661	1	-0.469743	1	-0.103478	1	-1.30213	0.161184	-1.23231	0.170539	-0.0698272	1	-0.113877	1	5.39143	4.92169	5.04935	5.28795	5.75055	5.68073	4.44842	5.63668
NM_001289564	Rxfp2	chr5	149942140	150005651	+	0.319147	1	0.628006	1	-0.308859	1	0.205454	1	0.221919	0.889859	0.0637836	1	0.158136	1	-0.0914581	1	0.308859	0	0.628006	0.514312	0.179595	0.337731	0.401514	0.0881368
NM_001289565	Mpv17l	chr16	13758493	13767483	+	-0.35281	1	0.126855	1	-0.479666	1	-0.104646	1	-1.29455	0.165378	-1.23122	0.172858	-0.0633257	1	-0.108411	1	5.38262	4.90295	5.02981	5.27797	5.72313	5.6598	4.42858	5.61471
NM_001289566	Rxfp2	chr5	149942140	150005651	+	0.315859	1	0.622976	1	-0.307118	1	0.201657	1	0.221788	0.886615	0.0640138	1	0.157774	1	-0.0887609	1	0.307118	0	0.622976	0.508775	0.175862	0.333636	0.39765	0.0871015
NM_001289567	Mpv17l	chr16	13758529	13767483	+	-0.37355	1	0.115375	1	-0.488926	1	-0.0348195	1	-1.2771	0.161047	-1.20839	0.170525	-0.0687062	1	-0.0844843	1	5.39478	4.90585	5.02123	5.35996	5.66017	5.59146	4.38307	5.57569
NM_001289568	Sass6	chr3	116388607	116424635	+	0.0441485	1	0.0692111	1	-0.0250625	1	-0.421335	0.551732	0.618368	0.0839352	0.451411	0.203337	0.166957	1	-0.819156	0.0228223	6.36954	6.34448	6.41369	5.94821	5.22981	5.39677	5.84818	4.41065
NM_001289569	Rpap2	chr5	107745562	107809719	+	0.0244479	1	0.0283797	1	-0.00393182	1	-0.00444323	1	0.0858979	1	0.23246	0.634757	-0.146562	1	-0.265113	0.715833	6.75982	6.75589	6.78427	6.75538	6.38773	6.24117	6.47363	6.12262
NM_001289570	Rpap2	chr5	107745562	107790784	+	0.0503033	1	0.0331935	1	0.0171098	1	0.00168732	1	0.129156	0.894932	0.354456	0.310909	-0.2253	1	-0.263419	0.673005	6.39401	6.41112	6.44431	6.3957	5.86756	5.64226	5.99672	5.60414
NM_001289571	Sass6	chr3	116388607	116424635	+	0.0593672	1	0.0740063	1	-0.0146391	1	-0.398536	0.620567	0.600633	0.0985698	0.444163	0.225289	0.15647	1	-0.829062	0.0245887	6.36417	6.34953	6.42354	5.96564	5.26503	5.4215	5.86566	4.43597
NM_001289572	Spata7	chr12	98594401	98636078	+	0.00966847	1	-0.105576	1	0.115245	1	-0.0283822	1	-0.232332	0.754715	-0.0685409	1	-0.163791	1	-0.290722	0.760998	5.99424	6.10948	6.00391	5.96586	6.43724	6.27345	6.20491	6.14652
NM_001289573	Spata7	chr12	98594401	98636078	+	0.0700194	1	-0.152126	1	0.222146	1	-0.0348195	1	-0.105975	1	0.0161298	1	-0.122104	1	-0.204639	0.946591	5.81749	6.03963	5.8875	5.78267	6.18557	6.06347	6.0796	5.98094
NM_001289574	Spata7	chr12	98594401	98636078	+	0.0128075	1	-0.0954773	1	0.108285	1	-0.0572807	1	-0.213679	0.785374	-0.0709303	1	-0.142749	1	-0.281271	0.770163	5.9491	6.05739	5.96191	5.89182	6.32711	6.18437	6.11343	6.04584
NM_001289575	Tsc1	chr2	28531245	28581184	+	-0.186652	1	0.0744552	1	-0.261107	0.994825	-0.211232	0.887858	-0.278441	0.359564	-0.240788	0.429713	-0.0376528	1	0.0288091	1	6.72772	6.46662	6.54107	6.51649	7.4076	7.36995	7.12916	7.43641
NM_001289576	Tsc1	chr2	28531245	28581184	+	-0.189356	1	0.070845	1	-0.260201	0.991563	-0.213603	0.877317	-0.277301	0.357764	-0.238314	0.432352	-0.0389869	1	0.0352888	1	6.73073	6.47053	6.54137	6.51713	7.413	7.37402	7.1357	7.44829
NM_001289577	Chfr	chr5	110283696	110319839	+	0.0702506	1	0.16379	1	-0.0935396	1	0.113089	1	-0.0528399	1	-0.131929	0.817888	0.0790892	1	0.021073	1	7.69388	7.60034	7.76413	7.80697	7.8227	7.90178	7.76986	7.84377
NM_001289578	Chfr	chr5	110283696	110319839	+	0.067303	1	0.190366	1	-0.123063	1	0.111974	1	-0.0625419	1	-0.125291	0.867778	0.0627491	1	0.00246463	1	7.70217	7.57911	7.76948	7.81415	7.81885	7.8816	7.75631	7.82132
NM_001289579	Chfr	chr5	110283696	110319839	+	0.0651878	1	0.15275	1	-0.0875618	1	0.108398	1	-0.052568	1	-0.132929	0.811434	0.0803612	1	0.0219551	1	7.68233	7.59477	7.74752	7.79073	7.79754	7.8779	7.74497	7.81949
NM_001289580	Chfr	chr5	110283696	110319839	+	0.0702978	1	0.15509	1	-0.0847919	1	0.112793	1	-0.0647095	1	-0.141475	0.778633	0.0767659	1	0.0162296	1	7.63257	7.54778	7.70286	7.74536	7.75301	7.82978	7.6883	7.76924
NM_001289581	Liph	chr16	21772568	21814292	-	-0.879382	1	-0.334961	1	-0.544421	1	-0.965708	0.89045	0.443901	0.919409	0.806768	0.633446	-0.362866	1	-1.32765	0.453604	7.17775	6.63333	6.29837	6.21204	3.51332	3.15045	3.95722	2.18567
NM_001289582	Liph	chr16	21772568	21814292	-	-0.882579	1	-0.338863	1	-0.543715	1	-0.961951	0.893748	0.454776	0.914052	0.812631	0.631549	-0.357854	1	-1.32372	0.459515	7.1938	6.65009	6.31123	6.23185	3.52388	3.16602	3.97865	2.20015
NM_001289583	Sytl2	chr7	89951563	90059927	+	-0.259269	1	-0.14941	1	-0.10986	1	-0.131448	1	0.0984949	1	-0.447608	0.767576	0.546102	1	0.232631	1	2.57798	2.46812	2.31871	2.44654	0.887471	1.43357	0.985965	1.1201
NM_001289584	Sytl2	chr7	89951563	90059927	+	-0.257178	1	-0.131411	1	-0.125767	1	-0.125866	1	0.119239	1	-0.448309	0.767854	0.567549	1	0.25459	1	2.59734	2.47157	2.34016	2.47147	0.880514	1.44806	0.999753	1.1351
NM_001289585	Sytl2	chr7	90036189	90059927	+	-0.686364	1	-0.216858	1	-0.469506	1	-1.002	0.660499	-0.114924	1	-0.742759	0.51223	0.627835	1	0.321983	1	2.4874	2.0179	1.80104	1.4854	1.02326	1.65109	0.908331	1.34524
NM_001289586	Sytl2	chr7	90036189	90059927	+	-0.662526	1	-0.231367	1	-0.431158	1	-0.865674	0.794128	-0.0901295	1	-0.768379	0.501163	0.678249	1	0.34562	0.992646	2.47972	2.04856	1.81719	1.61404	1.0101	1.68835	0.919968	1.35572
NM_001289587	Glycam1	chr15	103471186	103473508	-	0	1	0	1	0	1	0	1	0	1	0	1	0	1	0	1	0	0	0	0	0	0	0	0
NM_001289588	Radil	chr5	142470594	142536853	-	0.0374603	1	0.022154	1	0.0153062	1	0.395408	0.941531	-0.977675	0.0882863	-0.708144	0.218058	-0.269531	1	-0.0906051	1	6.13598	6.15129	6.17344	6.53139	5.63399	5.36446	4.65631	5.54338
NM_001289589	Zfp12	chr5	143220918	143234589	+	-0.0405502	1	-0.0866065	1	0.0460563	1	-0.0488472	1	-0.383879	0.0575797	-0.296097	0.126773	-0.0877822	1	-0.17685	0.586369	6.11677	6.16283	6.07622	6.06793	6.92168	6.8339	6.5378	6.74483
NM_001289590	Zfp12	chr5	143220918	143234589	+	-0.0365031	1	-0.0887148	1	0.0522118	1	-0.0476225	1	-0.382945	0.0588734	-0.293514	0.133395	-0.0894312	1	-0.17481	0.60096	6.10392	6.15613	6.06741	6.05629	6.90767	6.81824	6.52473	6.73286
NM_001289591	Sting1	chr18	35866731	35873607	-	1.67739	0.322688	0.998868	1	0.678519	1	2.32608	0.0338078	0.474233	0.788425	0.41113	0.828609	0.0631028	1	1.59647	0.125303	1.183	1.86151	2.86038	3.50907	0.0286476	0.0917504	0.50288	1.62512
NM_001289592	Sting1	chr18	35866731	35873607	-	1.59495	0.345371	0.969029	1	0.625919	1	2.13774	0.0538412	0.385645	0.86866	0.366961	0.869802	0.0186844	1	1.542	0.13818	1.25223	1.87815	2.84717	3.38997	0.0746733	0.0933577	0.460318	1.61668
NM_001289593	Kynu	chr2	43445337	43570228	+	-0.595709	1	-0.232089	1	-0.36362	1	0.343309	1	-0.239728	1	-0.208429	1	-0.0312992	1	-0.654827	0.854273	2.79087	2.42725	2.19516	3.13418	0.654827	0.623527	0.415099	0
NM_001289594	Kynu	chr2	43445337	43526770	+	-0.311799	1	-0.406245	1	0.0944457	1	0.213483	1	-0.0566679	1	-0.0698732	1	0.0132053	1	-0.214606	1	2.10662	2.20107	1.79482	2.3201	0.366805	0.38001	0.310137	0.152199
NM_001289595	Slc25a40	chr5	8472838	8504839	+	-0.811913	0.098011	-0.321223	1	-0.49069	0.667654	-0.940308	0.0245791	0.559266	0.127229	0.417464	0.25986	0.141802	1	-0.739287	0.05136	7.91963	7.42894	7.10772	6.97932	5.0194	5.1612	5.57867	4.28011
NM_001289596	Slc25a40	chr5	8472838	8504839	+	-0.802924	0.101476	-0.319392	1	-0.483532	0.675504	-0.922329	0.0278578	0.57834	0.111799	0.443527	0.224024	0.134814	1	-0.726938	0.0552896	7.89777	7.41423	7.09484	6.97544	5.00822	5.14303	5.58656	4.28128
NM_001289598	Txndc5	chr13	38684247	38712800	-	0.152778	1	0.0495082	1	0.10327	1	0.260089	1	1.03422	0.0199393	0.998694	0.0229707	0.0355261	1	0.553534	0.327479	8.4323	8.53557	8.58507	8.69238	8.84454	8.88006	9.87876	9.39807
NM_001289599	Txndc5	chr13	38684247	38711890	-	0.150269	1	0.0504408	1	0.0998281	1	0.258948	1	1.02301	0.0224157	0.991823	0.0252693	0.0311879	1	0.551505	0.336108	8.45908	8.55891	8.60935	8.71803	8.87097	8.90216	9.89398	9.42248
NM_001289600	Pear1	chr3	87656404	87676260	-	0.628375	1	1.164	1	-0.535629	1	1.27187	0.568238	-0.285866	0.990359	-0.457279	0.844036	0.171413	1	2.54416	0.0209896	2.10122	1.5656	2.7296	3.3731	1.9004	2.07181	1.61454	4.44456
NM_001289601	Pear1	chr3	87656404	87676260	-	0.549741	1	1.0542	1	-0.50446	1	1.20211	0.616055	-0.359658	0.937211	-0.504875	0.804762	0.145217	1	2.50898	0.0230971	2.02584	1.52138	2.57558	3.22795	1.81939	1.96461	1.45973	4.32837
NM_001289602	Psd2	chr18	36097883	36147768	+	-0.791596	0.85415	-0.437047	1	-0.354549	1	-0.0524544	1	-1.1504	0.102722	-1.1041	0.104898	-0.0463018	1	-0.200067	1	3.2962	2.94165	2.5046	3.24375	7.77799	7.73168	6.62759	7.57792
NM_001289603	Tfcp2	chr15	100400629	100449889	-	-0.104462	1	0.0823633	1	-0.186826	1	0.084307	1	-0.583154	0.00317231	-0.523339	0.00939049	-0.0598154	1	-0.260773	0.293275	5.74213	5.55531	5.63767	5.82644	6.93619	6.87637	6.35303	6.67541
NM_001289604	Klra3	chr6	130300252	130314589	-	0	1	0	1	0	1	0	1	0	1	0	1	0	1	0	1	0	0	0	0	0	0	0	0
NM_001289605	Klra3	chr6	130300252	130314589	-	0	1	0	1	0	1	0	1	0	1	0	1	0	1	0	1	0	0	0	0	0	0	0	0
NM_001289606	Brd8	chr18	34731668	34757916	-	-0.221974	0.851054	-0.0341017	1	-0.187873	0.995745	-0.0394686	1	0.26395	0.192566	0.322409	0.0897851	-0.058459	1	-0.135583	0.751288	8.58324	8.39537	8.36127	8.54377	8.10826	8.0498	8.37221	7.97268
NM_001289607	Brd8	chr18	34731668	34757916	-	-0.201862	0.96877	-0.0270014	1	-0.174861	1	-0.0106653	1	0.297861	0.149271	0.34184	0.0826797	-0.0439787	1	-0.103576	0.893221	8.5432	8.36834	8.34133	8.53253	8.03759	7.99361	8.33545	7.93402
NM_001289611	Tasp1	chr2	139818139	139908725	-	-0.0900642	1	-0.158157	1	0.0680924	1	-0.183649	1	-0.270948	0.71054	-0.0605941	1	-0.210354	1	0.193395	0.952756	6.37816	6.44626	6.2881	6.19451	5.12693	4.91658	4.85598	5.32033
NM_001289612	Zap70	chr1	36818065	36821901	+	0.75791	1	0.20457	1	0.55334	1	0.476804	1	0.376532	0.917519	1.03191	0.360664	-0.655375	1	-0.476465	0.933961	3.26225	3.81559	4.02016	3.73906	1.92351	1.26813	2.30004	1.44704
NM_001289613	Celf3	chr3	94385773	94399505	+	-0.883107	0.881109	-1.23027	0.602722	0.347165	1	0.0171095	1	-0.746877	0.424143	-0.71875	0.424261	-0.0281267	1	-0.908736	0.408355	2.13104	2.4782	1.24793	2.14815	8.8761	8.84797	8.12922	7.96736
NM_001289614	Btn2a2	chr13	23661233	23673027	-	1.732	0.00391404	1.37758	0.0534728	0.354419	1	1.50269	0.0157992	-0.426504	0.536032	-0.0794729	1	-0.347032	1	1.47188	0.00619187	2.63965	2.99407	4.37165	4.14234	0.797188	0.450156	0.370683	2.26907
NM_001289615	Btn2a2	chr13	23661233	23673027	-	1.71888	0.0033942	1.35947	0.0515926	0.359413	1	1.49552	0.0143778	-0.402792	0.561027	-0.0801772	1	-0.322614	1	1.49532	0.00448099	2.64953	3.00895	4.36841	4.14505	0.777989	0.455374	0.375197	2.27331
NM_001289616	Celf3	chr3	94385602	94399505	+	-1.08046	0.614279	-1.3748	0.422467	0.294341	1	0.178739	1	-0.793316	0.372228	-0.733998	0.397251	-0.059318	1	-0.982207	0.330917	2.25134	2.54568	1.17088	2.43008	8.93746	8.87815	8.14415	7.95526
NM_001289617	Zyx	chr6	42326762	42337147	+	0.694332	1	0.52289	1	0.171442	1	0.504791	0.995679	0.400329	0.80482	0.334922	0.857064	0.0654064	1	0.541967	0.779348	6.37931	6.55076	7.07365	6.88411	7.05904	7.12445	7.45937	7.60101
NM_001289618	Zyx	chr6	42326762	42335496	+	0.736607	1	0.577791	1	0.158816	1	0.572135	0.958566	0.410793	0.811107	0.366885	0.837961	0.0439086	1	0.538798	0.803281	6.84005	6.99887	7.57666	7.41219	7.61493	7.65883	8.02572	8.15372
NM_001289619	Zyx	chr6	42326762	42335496	+	0.734499	1	0.565566	1	0.168933	1	0.557328	0.965734	0.404826	0.812569	0.381552	0.81702	0.0232745	1	0.515688	0.817688	6.83493	7.00387	7.56943	7.39226	7.61602	7.6393	8.02085	8.13171
NM_001289620	Celf3	chr3	94385602	94399505	+	-0.79687	0.951771	-1.38643	0.422467	0.589562	1	0.375128	1	-0.784723	0.374295	-0.706564	0.417325	-0.0781599	1	-0.972511	0.331697	1.98419	2.57375	1.18732	2.35932	8.90838	8.83022	8.12366	7.93587
NM_001289621	Mynn	chr3	30656236	30674022	+	0.00443984	1	0.0537977	1	-0.0493579	1	-0.336234	0.906888	0.259999	0.726518	0.326947	0.563232	-0.0669476	1	-0.268804	0.830743	6.46461	6.41525	6.46905	6.12838	5.97789	5.91095	6.23789	5.70909
NM_001289622	Mynn	chr3	30656236	30674022	+	-0.000789053	1	0.0504652	1	-0.0512543	1	-0.345079	0.900609	0.24759	0.757565	0.325262	0.574235	-0.0776715	1	-0.299167	0.784002	6.47193	6.42068	6.47114	6.12685	5.99614	5.91847	6.24373	5.69698
NM_001289623	Mynn	chr3	30656236	30674022	+	0.0129289	1	0.057503	1	-0.0445741	1	-0.340575	0.89733	0.251973	0.737806	0.328037	0.555528	-0.0760639	1	-0.280407	0.805334	6.45982	6.41525	6.47275	6.11925	5.98072	5.90466	6.2327	5.70032
NM_001289624	St7	chr6	17693993	17943022	+	-0.184377	1	0.176843	1	-0.36122	1	0.123922	1	-0.520413	0.345822	-0.694308	0.155832	0.173895	1	-0.120957	1	5.07976	4.71854	4.89538	5.20368	6.86529	7.03918	6.34488	6.74433
NM_001289625	St7	chr6	17693993	17943022	+	-0.188531	1	0.176851	1	-0.365382	1	0.112798	1	-0.523531	0.339478	-0.701702	0.148735	0.178171	1	-0.118011	1	5.09184	4.72646	4.90331	5.20464	6.86308	7.04125	6.33955	6.74507
NM_001289626	St7	chr6	17693993	17943022	+	-0.203072	1	0.162033	1	-0.365105	1	0.103453	1	-0.509123	0.348603	-0.683321	0.15534	0.174198	1	-0.125594	1	5.10107	4.73597	4.898	5.20453	6.84681	7.02101	6.33769	6.72122
NM_001289627	St7	chr6	17743591	17943022	+	-0.0997242	1	0.305831	1	-0.405555	1	0.174818	1	-0.541316	0.347849	-0.715009	0.16309	0.173693	1	-0.14251	1	5.0247	4.61915	4.92498	5.19952	7.04832	7.22201	6.507	6.90581
NM_001289629	St7	chr6	17743591	17943022	+	-0.114357	1	0.255047	1	-0.369404	1	0.150605	1	-0.526669	0.357377	-0.701602	0.16627	0.174933	1	-0.144063	1	5.04741	4.678	4.93305	5.19801	7.04066	7.2156	6.51399	6.8966
NM_001289630	Mgme1	chr2	144112824	144123147	+	0.108808	1	0.0381683	1	0.0706401	1	-0.154591	1	0.629673	0.145782	0.872152	0.0362421	-0.242478	1	-0.879989	0.0472175	7.26805	7.33869	7.37686	7.11346	4.91219	4.66971	5.54186	4.0322
NM_001289631	Mgme1	chr2	144112824	144123147	+	0.0892937	1	0.0296399	1	0.0596537	1	-0.139108	1	0.616612	0.135849	0.916684	0.0230231	-0.300072	1	-0.959447	0.0199788	7.33324	7.3929	7.42254	7.19413	5.05875	4.75868	5.67537	4.09931
NM_001289632	Itih4	chr14	30608433	30623943	+	-0.409789	1	-0.0419029	1	-0.367886	1	-0.426707	0.998894	-0.101035	1	0.012677	1	-0.113712	1	0.0894405	1	0.882119	0.514233	0.47233	0.455412	0.173083	0.0593706	0.0720476	0.262523
NM_001289633	Itih4	chr14	30608433	30623943	+	-0.412416	1	-0.0399064	1	-0.37251	1	-0.427838	0.996418	-0.0959066	1	0.0807826	1	-0.176689	1	0.0894356	1	0.89246	0.51995	0.480043	0.464622	0.176689	0	0.0807826	0.266125
NM_001289634	Zfp180	chr7	23781322	23807133	+	0.0185997	1	-0.122502	1	0.141102	1	-0.245811	0.716114	-0.249592	0.371737	-0.115448	0.804599	-0.134144	1	-0.268293	0.441299	6.83606	6.97716	6.85466	6.59024	6.62817	6.49403	6.37858	6.35988
NM_001289637	Zfp180	chr7	23781322	23807133	+	0.00761357	1	-0.121321	1	0.128935	1	-0.253232	0.705928	-0.232179	0.429976	-0.0995413	0.869662	-0.132638	1	-0.267224	0.456665	6.85697	6.9859	6.86458	6.60374	6.65834	6.5257	6.42616	6.39112
NM_001289640	Zfp180	chr7	23781322	23807133	+	0.0160496	1	-0.118676	1	0.134726	1	-0.242607	0.726225	-0.254906	0.358784	-0.114141	0.809696	-0.140765	1	-0.273328	0.427927	6.85655	6.99128	6.8726	6.61394	6.66563	6.52486	6.41072	6.3923
NM_001289641	Zfp180	chr7	23781322	23807133	+	0.0141632	1	-0.128397	1	0.142561	1	-0.244921	0.734	-0.252496	0.376753	-0.114698	0.814677	-0.137799	1	-0.276054	0.433712	6.84973	6.99229	6.86389	6.60481	6.65662	6.51883	6.40413	6.38057
NM_001289643	Scgb3a2	chr18	43897366	43900464	+	0	1	0	1	0	1	0	1	-0.542156	0.282133	0	1	-0.542156	1	-0.542156	0.387636	0	0	0	0	0.542156	0	0	0
NM_001289644	Scgb3a2	chr18	43897366	43900464	+	0	1	0	1	0	1	0	1	-0.577183	0.288167	0	1	-0.577183	1	-0.577183	0.396442	0	0	0	0	0.577183	0	0	0
NM_001289645	Pxylp1	chr9	96705396	96771527	-	0.252168	1	0.175492	1	0.0766757	1	0.1802	1	-1.10037	0.0763649	-0.956119	0.108896	-0.144254	1	-0.785976	0.309819	2.84642	2.9231	3.09859	3.02662	7.21676	7.07251	6.11639	6.43079
NM_001289646	Pxylp1	chr9	96705396	96771527	-	0.262002	1	0.27808	1	-0.0160786	1	0.114353	1	-1.08908	0.0680473	-0.941531	0.0998474	-0.147553	1	-0.783906	0.281891	2.99183	2.97575	3.25383	3.10619	7.29808	7.15052	6.20899	6.51417
NM_001289647	Pxylp1	chr9	96705396	96771527	-	0.255241	1	0.253298	1	0.00194353	1	0.156157	1	-1.102	0.0711723	-0.956976	0.102756	-0.14502	1	-0.790944	0.293031	2.93244	2.93438	3.18768	3.08859	7.3377	7.19268	6.23571	6.54676
NM_001289648	Stard6	chr18	70605643	70634136	+	-0.502206	1	-0.305484	1	-0.196721	1	-1.03614	0.414193	-0.508268	0.637603	-0.73126	0.368643	0.222992	1	-0.0600479	1	2.19382	1.99709	1.69161	1.15768	0.947186	1.17018	0.438918	0.887138
NM_001289649	Stard6	chr18	70605699	70634136	+	-0.501178	1	-0.156411	1	-0.344767	1	-1.04128	0.406023	-0.51187	0.630268	-0.732765	0.365199	0.220895	1	-0.0619409	1	2.20879	1.86402	1.70761	1.1675	0.95961	1.1805	0.447739	0.897669
NM_001289650	Stard6	chr18	70605737	70634136	+	-0.503469	1	-0.154914	1	-0.348555	1	-1.03334	0.422862	-0.551377	0.592603	-0.726612	0.379612	0.175235	1	-0.104282	1	2.18396	1.8354	1.68049	1.15062	0.986191	1.16143	0.434813	0.881909
NM_001289651	Gid8	chr2	180352121	180363392	+	-0.513103	0.295583	-0.0136168	1	-0.499487	0.397142	-0.0601618	1	-0.24292	0.475855	-0.259085	0.405045	0.0161644	1	-0.21074	0.707103	8.49954	8.00005	7.98643	8.43937	7.3474	7.36356	7.10448	7.13666
NM_001289652	Gid8	chr2	180352019	180363392	+	-0.512619	0.332947	-0.0110198	1	-0.501599	0.397142	-0.0588929	1	-0.248617	0.476325	-0.263252	0.410719	0.0146352	1	-0.208129	0.727016	8.52029	8.01869	8.00767	8.4614	7.38192	7.39656	7.13331	7.17379
NM_001289653	Nell2	chr15	95117321	95426133	-	0.205013	1	0.154785	1	0.0502276	1	0.741618	0.866366	-0.78457	0.483618	-0.78108	0.459125	-0.00348998	1	0.508767	0.864232	3.28272	3.33294	3.48773	4.02433	8.77682	8.77333	7.99225	9.28558
NM_001289654	Fhod3	chr18	24841680	25266564	+	-0.244792	1	-0.115751	1	-0.129041	1	0.248635	1	0.581883	0.251936	0.391773	0.483773	0.19011	1	0.878658	0.0912978	5.09027	4.96123	4.84548	5.3389	5.94637	6.13648	6.52825	6.82503
NM_001289655	Fhod3	chr18	24841680	25266564	+	-0.189656	1	-0.0888088	1	-0.100847	1	0.244104	1	0.582394	0.238429	0.366203	0.515716	0.216191	1	0.893354	0.0755662	5.02256	4.92172	4.83291	5.26667	5.86692	6.08311	6.44931	6.76027
NM_001289656	Agbl3	chr6	34757367	34836394	+	0.448244	1	0.229212	1	0.219032	1	0.475688	0.894505	-0.600723	0.397549	-0.638824	0.329131	0.0381009	1	-0.0339588	1	1.38098	1.60001	1.82922	1.85666	3.0514	3.0895	2.45067	3.01744
NM_001289657	Agbl3	chr6	34757367	34836394	+	0.449573	1	0.230293	1	0.21928	1	0.477638	0.893748	-0.601619	0.397001	-0.635918	0.332457	0.0342993	1	-0.0330039	1	1.38532	1.6046	1.83489	1.86296	3.05863	3.09292	2.45701	3.02562
NM_001289658	Agbl3	chr6	34757367	34762645	+	0.559872	1	0.615165	1	-0.0552925	1	0.814267	0.641026	-0.821108	0.320546	-0.842987	0.2769	0.0218786	1	-0.196502	1	2.78856	2.73326	3.34843	3.60282	5.48503	5.50691	4.66392	5.28853
NM_001289659	Upp2	chr2	58645196	58681254	+	0	1	0	1	0	1	0	1	-0.436618	0.657828	-0.173924	0.983838	-0.262693	1	0.123426	1	0	0	0	0	0.960683	0.69799	0.524066	1.08411
NM_001289660	Upp2	chr2	58457346	58682983	+	0	1	0	1	0	1	0.592408	0.837296	-0.711218	0.36924	-0.911478	0.195844	0.20026	1	0.17333	1	0	0	0	0.592408	1.48772	1.68798	0.776501	1.66105
NM_001289661	Resf1	chr6	149210912	149237161	+	-0.10844	1	-0.185313	1	0.076873	1	-0.335809	1	0.533202	0.488981	0.562875	0.4249	-0.0296734	1	-0.250849	0.968033	9.08978	9.16665	8.98134	8.75397	6.54791	6.51824	7.08111	6.29706
NM_001289662	Resf1	chr6	149210912	149237161	+	-0.110523	1	-0.187427	1	0.076904	1	-0.335124	1	0.526408	0.498475	0.558079	0.430847	-0.0316711	1	-0.259134	0.960836	9.10109	9.17799	8.99056	8.76596	6.56744	6.53577	7.09385	6.3083
NM_001289663	Fam71f1	chr6	29319139	29336021	+	-0.186561	1	0.283309	1	-0.469869	1	0.2812	1	0.134603	1	0.284837	0.945845	-0.150233	1	0.0785758	1	0.469869	0	0.283309	0.751069	0.150233	0	0.284837	0.228809
NM_001289664	Fam71f1	chr6	29319139	29336021	+	-0.187036	1	0.28419	1	-0.471226	1	0.282762	1	0.134572	1	0.285446	0.945845	-0.150874	1	0.0792231	1	0.471226	0	0.28419	0.753988	0.150874	0	0.285446	0.230097
NM_001289665	Fam71f1	chr6	29319139	29336021	+	-0.186972	1	0.284095	1	-0.471067	1	0.282553	1	0.134586	1	0.285308	0.945845	-0.150721	1	0.0791021	1	0.471067	0	0.284095	0.75362	0.150721	0	0.285308	0.229823
NM_001289666	Tmem241	chr18	12114360	12254594	-	0.0166845	1	0.103003	1	-0.086318	1	0.231472	1	-0.305828	0.709971	-0.191706	0.890409	-0.114122	1	0.541989	0.463193	3.61378	3.52747	3.63047	3.84526	3.61106	3.49694	3.30523	4.15305
NM_001289667	Tmem241	chr18	12114360	12254594	-	0.0115688	1	0.0655576	1	-0.0539888	1	0.134526	1	-0.380811	0.600521	-0.249817	0.801442	-0.130994	1	0.569508	0.449954	3.55983	3.50584	3.5714	3.69435	3.55771	3.42672	3.1769	4.12722
NM_001289668	Sidt2	chr9	45849155	45866547	-	0.17217	1	0.244034	1	-0.0718641	1	0.193867	1	0.191634	0.815765	0.340072	0.465271	-0.148438	1	0.280289	0.751535	7.14088	7.06902	7.31305	7.33475	7.94683	7.79839	8.13847	8.22712
NM_001289670	Arhgap33	chr7	30221651	30234485	-	0.17778	1	0.147374	1	0.0304065	1	-0.171524	1	-0.700271	0.128878	-0.670077	0.131495	-0.030194	1	-0.201776	0.93967	4.27817	4.30857	4.45595	4.10664	8.91626	8.88607	8.21599	8.71449
NM_001289671	Kctd17	chr15	78312764	78323503	+	0.319447	0.964277	0.0540817	1	0.265365	1	0.123694	1	-0.713331	0.0252995	-0.584559	0.0592021	-0.128772	1	-0.144754	0.931868	6.76931	7.03467	7.08876	6.893	8.04753	7.91876	7.3342	7.90278
NM_001289672	Kctd17	chr15	78312764	78323503	+	0.32559	0.960749	0.0622232	1	0.263367	1	0.121759	1	-0.723821	0.0254829	-0.585078	0.0631754	-0.138743	1	-0.155864	0.913234	6.75505	7.01842	7.08064	6.87681	8.06569	7.92694	7.34187	7.90982
NM_001289673	Kctd17	chr15	78312764	78323503	+	0.340816	0.892622	0.0867102	1	0.254106	1	0.135077	1	-0.721672	0.0224157	-0.576304	0.0609385	-0.145368	1	-0.145856	0.927639	6.76677	7.02087	7.10758	6.90184	8.10381	7.95844	7.38214	7.95795
NM_001289674	Fbxo41	chr6	85446558	85479976	-	-0.670952	1	0.143694	1	-0.814646	1	-0.290385	1	-1.38776	0.115541	-1.38058	0.104132	-0.00717989	1	0.219521	1	3.43786	2.62321	2.7669	3.14747	6.32183	6.31465	4.93407	6.54135
NM_001289675	Fbxo41	chr6	85446558	85479976	-	-0.664069	1	0.143538	1	-0.807607	1	-0.283246	1	-1.39139	0.11501	-1.38173	0.104292	-0.00966674	1	0.21741	1	3.43199	2.62438	2.76792	3.14875	6.32581	6.31614	4.93442	6.54322
NM_001289677	Pacsin3	chr2	91086510	91095025	+	0.376365	1	0.484676	1	-0.10831	1	0.334445	1	-0.154415	1	0.358792	0.752584	-0.513207	1	0.271738	0.970849	5.91653	5.80822	6.2929	6.25097	5.44332	4.93012	5.28891	5.71506
NM_001289678	Pacsin3	chr2	91087158	91095025	+	0.402939	1	0.475566	1	-0.0726268	1	0.38272	1	-0.197622	0.973285	0.38658	0.714287	-0.584203	1	0.239371	1	5.96462	5.89199	6.36756	6.34734	5.57372	4.98952	5.3761	5.81309
NM_001289679	Arntl2	chr6	146707028	146735027	+	-0.11045	1	0.0254988	1	-0.135949	1	-0.245523	1	0.229044	0.991188	0.447837	0.759588	-0.218793	1	-0.216905	1	4.93046	4.79451	4.82001	4.68493	1.74835	1.52955	1.97739	1.53144
NM_001289680	Arntl2	chr6	146707028	146735027	+	-0.0841227	1	0.0402898	1	-0.124413	1	-0.210236	1	0.24525	0.979388	0.429542	0.782383	-0.184292	1	-0.200215	1	4.90949	4.78508	4.82537	4.69926	1.73059	1.54629	1.97584	1.53037
NM_001289681	Arntl2	chr6	146707028	146735027	+	-0.122407	1	0.0106198	1	-0.133027	1	-0.252553	1	0.210196	1	0.399326	0.816855	-0.18913	1	-0.189376	1	4.91849	4.78546	4.79608	4.66593	1.73717	1.54804	1.94737	1.5478
NM_001289682	Arhgap33	chr7	30221651	30234485	-	0.190831	1	0.134753	1	0.0560776	1	-0.169621	1	-0.70042	0.126318	-0.677726	0.124691	-0.0226935	1	-0.200041	0.941016	4.2571	4.31318	4.44794	4.08748	8.89542	8.87273	8.195	8.69538
NM_001289683	Prrg1	chrX	77493216	77627503	-	-0.306656	1	-0.0238314	1	-0.282825	1	0.218843	1	-0.157502	1	-0.557036	0.645588	0.399533	1	0.487729	0.862069	2.96256	2.67973	2.6559	3.1814	3.81216	4.2117	3.65466	4.29989
NM_001289684	Jade3	chrX	20291927	20386178	+	0.29728	1	0.296105	1	0.00117458	1	-0.240977	1	1.42012	0.0220835	1.44221	0.0192023	-0.0220862	1	-0.242165	0.971657	7.52034	7.52151	7.81762	7.27936	6.37339	6.35131	7.79352	6.13123
NM_001289685	Iqsec3	chr6	121349886	121450637	-	-0.221959	1	-1.39933	1	1.17737	1	1.031	0.865525	-1.16511	0.43797	-1.19948	0.391627	0.0343716	1	-0.116696	1	0.895571	2.07294	0.673611	1.92657	7.19775	7.23212	6.03264	7.08105
NM_001289686	Arhgef3	chr14	26865950	27125868	+	-0.512364	1	-0.354722	1	-0.157642	1	-0.00234467	1	0.250062	0.917125	0.58856	0.462214	-0.338498	1	0.882145	0.318913	6.48063	6.32299	5.96827	6.47829	4.00204	3.66354	4.2521	4.88418
NM_001289687	Arhgef3	chr14	27057994	27125868	+	-0.498442	1	-0.375523	1	-0.122919	1	0.0181642	1	0.223943	0.942889	0.64439	0.395435	-0.420447	1	0.883089	0.3116	6.47717	6.35425	5.97873	6.49533	4.13325	3.71281	4.3572	5.01634
NM_001289688	Arhgef3	chr14	27083346	27125868	+	-0.488967	1	-0.35526	1	-0.133706	1	0.0020487	1	0.20663	0.961076	0.585242	0.453622	-0.378612	1	0.859733	0.324017	6.38726	6.25355	5.89829	6.38931	3.97553	3.59692	4.18216	4.83527
NM_001289689	Tbpl2	chr2	23961378	23986607	-	0	1	0	1	0	1	0	1	0	1	0	1	0	1	0	1	0	0	0	0	0	0	0	0
NM_001289690	Zfp740	chr15	102112080	102124045	+	-0.169567	1	-0.188428	1	0.0188606	1	-0.000690261	1	0.117815	0.983629	0.24251	0.713711	-0.124695	1	-0.0969462	1	8.51017	8.52903	8.3406	8.50948	8.14205	8.01735	8.25986	8.0451
NM_001289691	Zfp740	chr15	102112080	102124045	+	-0.172798	1	-0.179734	1	0.00693594	1	-0.0019167	1	0.120882	0.978699	0.246553	0.703337	-0.12567	1	-0.0959189	1	8.50229	8.50923	8.32949	8.50038	8.11995	7.99428	8.24083	8.02403
NM_001289692	Ntn5	chr7	45333446	45343980	+	-0.772928	0.964277	0.172054	1	-0.944982	0.77783	-0.749197	0.729102	0.542261	0.609243	0.415381	0.734568	0.12688	1	0.262198	1	2.45159	1.50661	1.67867	1.7024	0.178257	0.305137	0.720518	0.440455
NM_001289693	Ntn5	chr7	45333446	45343980	+	-0.85202	0.933982	0.0249138	1	-0.876933	0.899403	-0.752282	0.775628	0.593472	0.593208	0.773111	0.387941	-0.179639	1	0.233068	1	2.33197	1.45504	1.47995	1.57969	0.264642	0.0850027	0.858114	0.49771
NM_001289694	Zfp740	chr15	102112080	102124045	+	-0.16354	1	-0.187692	1	0.024152	1	0.00937743	1	0.115194	0.997906	0.225814	0.773924	-0.11062	1	-0.101527	1	8.48533	8.50948	8.32179	8.49471	8.11365	8.00303	8.22884	8.01212
NM_001289695	Zfp740	chr15	102113006	102124045	+	-0.167853	1	-0.190349	1	0.0224954	1	0.00706609	1	0.126377	0.979257	0.244557	0.733494	-0.11818	1	-0.0912834	1	8.52548	8.54797	8.35762	8.53254	8.15966	8.04148	8.28603	8.06837
NM_001289696	Zc4h2	chrX	94682800	94702115	-	0.346262	1	-0.0478782	1	0.39414	1	-0.214558	1	-0.482504	0.355547	-0.611305	0.19142	0.128801	1	0.0587176	1	5.38102	5.77516	5.72728	5.16646	7.73176	7.86056	7.24926	7.79048
NM_001289697	Zc4h2	chrX	94682800	94702115	-	0.349663	1	-0.0418194	1	0.391482	1	-0.216347	1	-0.480695	0.362778	-0.610875	0.195022	0.13018	1	0.0590598	1	5.39599	5.78747	5.74565	5.17964	7.7348	7.86498	7.2541	7.79386
NM_001289699	Prrt3	chr6	113470600	113478892	-	0.260318	1	-0.652986	1	0.913303	0.876446	-0.0443881	1	-0.862668	0.348361	-1.12877	0.168447	0.266101	1	0.230345	1	3.9356	4.8489	4.19592	3.89121	3.68971	3.95581	2.82704	3.92006
NM_001289700	Prrt3	chr6	113470600	113478892	-	0.283255	1	-0.641424	1	0.924679	0.856265	-0.0284258	1	-0.864883	0.339405	-1.1316	0.161035	0.26672	1	0.221108	1	3.93177	4.85645	4.21502	3.90334	3.70254	3.96926	2.83765	3.92364
NM_001289701	Pde4dip	chr3	97597145	97796023	-	-0.0756568	1	0.232597	1	-0.308253	1	-0.355058	0.688168	-0.912746	0.00842241	-0.866256	0.0128438	-0.0464902	1	0.0309902	1	5.36514	5.05689	5.28949	5.01008	6.91825	6.87176	6.00551	6.94924
NM_001289702	Pde4dip	chr3	97597145	97796023	-	-0.0768527	1	0.235855	1	-0.312708	1	-0.352354	0.695804	-0.907411	0.0087704	-0.863796	0.0131538	-0.0436142	1	0.0328723	1	5.38289	5.07019	5.30604	5.03054	6.9455	6.90189	6.03809	6.97837
NM_001289704	Cflar	chr1	58750650	58798041	+	-0.213207	1	0.124999	1	-0.338206	1	0.0894833	1	0.0721632	1	0.199115	0.795486	-0.126951	1	0.828444	0.0618322	5.12492	4.78671	4.91171	5.2144	3.99697	3.87002	4.06914	4.82542
NM_001289706	Clec2i	chr6	128864550	128875130	+	0.311826	1	-0.250537	1	0.562363	0.770461	0	1	-0.0556159	1	0	1	-0.0556159	1	-0.0556159	1	0	0.562363	0.311826	0	0.0556159	0	0	0
NM_001289707	Clec2i	chr6	128864550	128875130	+	0.321499	1	-0.24987	1	0.571369	0.775811	0	1	0	1	0	1	0	1	0	1	0	0.571369	0.321499	0	0	0	0	0
NM_001289708	Clec2i	chr6	128864550	128875130	+	0.332247	1	-0.245735	1	0.577982	0.758557	0	1	0	1	0	1	0	1	0	1	0	0.577982	0.332247	0	0	0	0	0
NM_001289709	Sh3glb2	chr2	30234789	30249328	-	-0.118597	1	-0.0107774	1	-0.10782	1	-0.227654	0.675084	-0.58178	0.00769629	-0.432931	0.0431992	-0.148849	1	-0.540365	0.013892	7.21215	7.10433	7.09355	6.9845	8.4462	8.29735	7.86442	7.90583
NM_001289710	Sh3glb2	chr2	30234789	30249328	-	-0.135187	1	-0.00296842	1	-0.132218	1	-0.23071	0.67812	-0.58497	0.00841885	-0.431685	0.0472374	-0.153285	1	-0.533601	0.0175375	7.2345	7.10228	7.09931	7.00379	8.44972	8.29643	7.86475	7.91612
NM_001289711	L3mbtl2	chr15	81548090	81572516	+	-0.239628	1	-0.119933	1	-0.119695	1	0.00546033	1	0.220166	0.777698	0.467914	0.285761	-0.247748	1	-0.503374	0.367999	8.85189	8.73219	8.61226	8.85735	6.27432	6.02658	6.49449	5.77095
NM_001289712	L3mbtl2	chr15	81548090	81572516	+	-0.227474	1	-0.10822	1	-0.119255	1	0.0181534	1	0.163847	0.932491	0.409662	0.460897	-0.245815	1	-0.53463	0.42555	8.86056	8.74131	8.63309	8.87872	6.30188	6.05607	6.46573	5.76725
NM_001289713	Cpvl	chr6	53850264	53955658	-	0.281981	1	-0.224759	1	0.50674	1	1.45028	0.46943	0.0185798	1	0.399659	0.906021	-0.38108	1	-0.331362	1	0	0.50674	0.281981	1.45028	0.919126	0.538046	0.937705	0.587764
NM_001289714	Cpvl	chr6	53850264	53955658	-	0.2967	1	-0.227716	1	0.524415	1	1.52086	0.428679	0.0330341	1	0.432447	0.879873	-0.399412	1	-0.344351	1	0	0.524415	0.2967	1.52086	0.97196	0.572547	1.00499	0.627608
NM_001289716	Bcl2l1	chr2	152622584	152672637	-	0.0574617	1	0.148366	1	-0.0909043	1	-0.119344	1	-0.0294103	1	-0.0666938	1	0.0372835	1	0.0988849	1	7.93344	7.84253	7.9909	7.81409	8.30386	8.34114	8.27445	8.40274
NM_001289717	Bcl2l1	chr2	152622584	152672637	-	0.0627763	1	0.157724	1	-0.0949481	1	-0.11849	1	-0.0523639	1	-0.0906009	1	0.0382371	1	0.105203	1	7.96099	7.86604	8.02376	7.8425	8.33807	8.37631	8.28571	8.44328
NM_001289719	Ampd2	chr3	107981378	107993982	-	0.0979181	1	-0.158891	1	0.256809	1	0.0619229	1	0.653482	0.110086	0.512708	0.209502	0.140773	1	0.466614	0.393878	7.56146	7.81827	7.65938	7.62339	7.2565	7.39727	7.90998	7.72311
NM_001289720	Ampd2	chr3	107981378	107992742	-	0.0910124	1	-0.190512	1	0.281525	1	0.0619011	1	0.622866	0.116103	0.468002	0.241762	0.154864	1	0.483774	0.339112	7.52867	7.8102	7.61969	7.59057	7.33312	7.48798	7.95599	7.81689
NM_001289722	Wipf1	chr2	73259954	73284233	-	-0.132825	1	-0.194299	1	0.0614741	1	0.248603	1	-0.145262	0.936849	-0.318038	0.560666	0.172775	1	-0.176614	0.964329	5.15506	5.21653	5.02223	5.40366	4.5981	4.77088	4.45284	4.42149
NM_001289723	Wipf1	chr2	73259954	73316097	-	-0.13338	1	-0.199509	1	0.0661288	1	0.276868	0.981872	-0.155082	0.919714	-0.330369	0.535529	0.175287	1	-0.186383	0.950627	5.16392	5.23005	5.03054	5.44079	4.62676	4.80205	4.47168	4.44038
NM_001289724	Slbp	chr5	33797399	33809918	-	0.376172	1	-0.0367963	1	0.412968	0.960357	-0.154295	1	0.37105	0.447661	0.386276	0.392538	-0.0152261	1	0.0562383	1	8.3473	8.76027	8.72347	8.193	6.86917	6.85394	7.24022	6.92541
NM_001289725	Slbp	chr5	33797399	33809918	-	0.37088	1	-0.0341091	1	0.404989	0.981253	-0.15671	1	0.361132	0.469065	0.341398	0.479295	0.0197338	1	0.0513028	1	8.31434	8.71933	8.68522	8.15763	6.81097	6.8307	7.1721	6.86227
NM_001289726	Gapdh	chr6	125138815	125143430	-	0.0590136	1	0.229065	1	-0.170052	1	-0.286056	0.803825	-0.0925966	0.973491	-0.135808	0.846206	0.0432113	1	-0.127196	0.971273	12.9138	12.7438	12.9728	12.6278	12.9495	12.9927	12.8569	12.8223
NM_001289727	Tmem255a	chrX	37285450	37341358	-	-0.541103	1	0.173376	1	-0.714478	1	-0.116222	1	-0.929526	0.452942	-1.34079	0.198245	0.411265	1	0.527947	0.89717	0.714478	0	0.173376	0.598257	3.40891	3.82017	2.47938	3.93686
NM_001289728	Tmem255a	chrX	37286174	37341358	-	-0.079559	1	-0.0574501	1	-0.0221089	1	-0.116172	1	-0.612666	0.688028	-0.862009	0.440185	0.249343	1	0.573057	0.840817	0.5055	0.483391	0.425941	0.389328	4.31198	4.56132	3.69931	4.88503
NM_001289729	Xpnpep2	chrX	47197602	47225858	+	0.0394946	1	0.172699	1	-0.133204	1	0.341235	1	0.881243	0.181179	1.20565	0.0540091	-0.324406	1	-0.0673751	1	2.76231	2.62911	2.80181	3.10355	0.592344	0.267937	1.47359	0.524968
NM_001289730	Mcf2	chrX	59101316	59193201	-	-0.371456	1	-0.230029	1	-0.141427	1	0.250301	1	-0.0880021	1	0.351449	0.889493	-0.439451	1	-1.46767	0.17417	6.77408	6.63266	6.40263	7.02438	3.56395	3.12449	3.47594	2.09627
NM_001289731	Mcf2	chrX	59101316	59224449	-	-0.333644	1	-0.222781	1	-0.110863	1	0.311149	1	-0.0467134	1	0.417205	0.829606	-0.463918	1	-1.50066	0.167681	6.79171	6.68085	6.45807	7.10286	3.57929	3.11537	3.53258	2.07863
NM_001289732	Dach2	chrX	112207207	112746083	+	-0.861836	1	-1.065	1	0.203165	1	-0.877911	0.813288	-0.196332	1	-0.497101	0.779419	0.300769	1	-0.111949	1	2.03101	2.23418	1.16917	1.1531	4.19168	4.49245	3.99535	4.07973
NM_001289733	Dach2	chrX	112207207	112744788	+	-0.594744	1	-0.523297	1	-0.0714472	1	-0.905398	0.683621	-0.404621	0.827082	-0.777239	0.430353	0.372618	1	-0.289275	1	1.85753	1.78609	1.26279	0.952136	4.48564	4.85826	4.08102	4.19636
NM_001289734	Dach2	chrX	112207207	112746083	+	-1.02594	0.957605	-0.987103	1	-0.0388334	1	-0.81686	0.863887	-0.236518	1	-0.536222	0.742757	0.299704	1	-0.108208	1	2.10661	2.06777	1.08067	1.28975	4.15595	4.45565	3.91943	4.04774
NM_001289735	Nxf2	chrX	133845275	133865503	-	1.34709	0.603487	-0.0455752	1	1.39267	0.597683	0.749702	0.893053	0.396248	0.874944	-0.0893414	1	0.48559	1	0.56311	0.842296	0	1.39267	1.34709	0.749702	0.699179	1.18477	1.09543	1.26229
NM_001289736	Nxf2	chrX	133845275	133864646	-	1.37182	0.591608	-0.047838	1	1.41965	0.589256	0.766497	0.885776	0.401861	0.873403	-0.0874039	1	0.489265	1	0.57262	0.839656	0	1.41965	1.37182	0.766497	0.721562	1.21083	1.12342	1.29418
NM_001289738	6820408C15Rik	chr2	152257507	152286250	+	-0.995572	0.972149	-0.482947	1	-0.512625	1	-1.03909	0.679106	-1.23935	0.241247	-0.851609	0.458279	-0.387743	1	-0.912253	0.568755	2.73952	2.2269	1.74395	1.70043	2.55431	2.16657	1.31496	1.64206
NM_001289739	Bcl2l1	chr2	152600652	152672637	-	-0.0863763	1	-0.0252852	1	-0.0610911	1	-0.235147	1	-0.0135919	1	0.00838764	1	-0.0219795	1	-0.00362178	1	7.77099	7.7099	7.68461	7.53584	7.9933	7.97132	7.97971	7.98968
NM_001289740	Mturn	chr6	54658609	54680840	+	0.0607364	1	0.0580656	1	0.00267081	1	0.0552832	1	-0.93972	0.080366	-0.874427	0.0902236	-0.0652924	1	0.292534	0.865885	4.96893	4.9716	5.02966	5.02421	8.47685	8.41156	7.53713	8.76938
NM_001289741	Mturn	chr6	54658609	54680840	+	0.0813692	1	0.163181	1	-0.0818118	1	-0.0225357	1	-0.918433	0.116952	-0.84993	0.133794	-0.0685035	1	0.335343	0.84332	5.00795	4.92614	5.08932	4.98541	8.45523	8.38672	7.53679	8.79057
NM_001289742	Lrrc4c	chr2	96148514	97462009	+	0.228381	1	0.228381	1	0	1	0.166549	1	-1.22901	0.268025	-1.42113	0.166705	0.192124	1	-0.369458	0.994831	0	0	0.228381	0.166549	5.65315	5.84528	4.42414	5.2837
NM_001289743	Lrrc4c	chr2	96148514	97462009	+	0.234889	1	0.234889	1	0	1	0.17153	1	-1.25917	0.251896	-1.43144	0.162001	0.172272	1	-0.398264	0.976782	0	0	0.234889	0.17153	5.76446	5.93673	4.50529	5.3662
NM_001289744	Lrrc4c	chr2	97298002	97462009	+	0.142334	1	0.0546185	1	0.087715	1	0.207333	1	-1.34224	0.216714	-1.42313	0.165622	0.0808938	1	-0.39249	0.981371	0.235119	0.322834	0.377453	0.442453	6.24005	6.32095	4.89782	5.84756
NM_001289747	Tgm6	chr2	129965195	129996152	+	0.399362	1	0.399362	1	0	1	0.119618	1	0	1	-0.136961	0.997872	0.136961	1	0	1	0	0	0.399362	0.119618	0	0.136961	0	0
NM_001289748	Tgm6	chr2	129954336	129996152	+	0.415502	1	0.415502	1	0	1	0.12788	1	-0.0234654	1	-0.142366	0.992571	0.118901	1	-0.0234654	1	0	0	0.415502	0.12788	0.0234654	0.142366	0	0
NM_001289749	Tgm6	chr2	129965195	129996152	+	0.452837	1	0.452837	1	0	1	0.143367	1	0	1	-0.128532	1	0.128532	1	0	1	0	0	0.452837	0.143367	0	0.128532	0	0
NM_001289755	Apoc3	chr9	46144348	46146597	-	0	1	0	1	0	1	0	1	0	1	0	1	0	1	0	1	0	0	0	0	0	0	0	0
NM_001289756	Apoc3	chr9	46144348	46146934	-	0	1	0	1	0	1	0	1	0.209602	0.620384	0.209602	0.591168	0	1	0	1	0	0	0	0	0	0	0.209602	0
NM_001289757	Rnf32	chr5	29400991	29430522	+	-0.180912	1	0.179901	1	-0.360812	1	-0.833875	0.362388	-0.880702	0.132421	-0.631952	0.288538	-0.248749	1	-0.822036	0.230044	4.90487	4.54405	4.72396	4.07099	6.0355	5.78675	5.1548	5.21346
NM_001289760	Rarb	chr14	5387365	6038923	+	-0.505362	1	-0.306262	1	-0.199099	1	-0.386439	1	-0.621839	0.553079	-0.620414	0.526384	-0.00142549	1	2.26455	0.0046792	2.33588	2.13678	1.83052	1.94944	4.46866	4.46723	3.84682	6.73321
NM_001289761	Rarb	chr14	5387365	6038923	+	-0.507394	1	-0.361915	1	-0.145479	1	-0.385583	1	-0.622698	0.554073	-0.616381	0.531869	-0.00631737	1	2.27205	0.0046792	2.36468	2.2192	1.85729	1.9791	4.50884	4.50253	3.88614	6.78089
NM_001289762	Rarb	chr14	5894287	6038923	+	-0.668673	1	-0.375456	1	-0.293217	1	-0.380983	1	-0.616223	0.571148	-0.477564	0.695301	-0.138658	1	2.22893	0.00645057	2.70435	2.41113	2.03567	2.32336	4.80749	4.66883	4.19127	7.03642
NM_001289764	Spink2	chr5	77352954	77359085	-	-0.0283382	1	-1.28024	1	1.2519	1	0.309648	1	0.430279	0.972517	0.131416	1	0.298863	1	1.31335	0.597721	1.95139	3.20329	1.92305	2.26103	0	0.298863	0.430279	1.31335
NM_001289765	Zap70	chr1	36806015	36821901	+	0.533932	1	-0.0838676	1	0.6178	1	0.222197	1	0.066913	1	0.876334	0.26091	-0.809421	1	-0.675777	0.588797	3.26621	3.88401	3.80014	3.48841	1.81503	1.00561	1.88194	1.13925
NM_001289766	Zap70	chr1	36803596	36821901	+	0.566089	1	-0.0535741	1	0.619663	1	0.227107	1	0.0695883	1	0.878225	0.259392	-0.808636	1	-0.677213	0.586244	3.2793	3.89897	3.84539	3.50641	1.82994	1.02131	1.89953	1.15273
NM_001289767	Spink2	chr5	77352953	77359052	-	-0.0564402	1	-1.20388	1	1.14744	1	0.274281	1	0.363416	0.992483	0.106637	1	0.256779	1	1.17128	0.627598	1.81522	2.96266	1.75878	2.0895	0	0.256779	0.363416	1.17128
NM_001289768	Spink2	chr5	77352954	77359318	-	-0.213737	1	-1.47654	1	1.2628	1	0.257724	1	0.374915	1	-0.0597564	1	0.434672	1	1.25094	0.639769	2.0749	3.3377	1.86117	2.33263	0	0.434672	0.374915	1.25094
NM_001289770	Exoc1	chr5	76677158	76718145	+	0.0256395	1	-0.0789651	1	0.104605	1	-0.181942	1	-0.11199	0.95111	-0.276242	0.521015	0.164252	1	-0.439191	0.338542	7.36897	7.47358	7.39461	7.18703	7.30121	7.46546	7.18922	6.86202
NM_001289771	Exoc1	chr5	76677158	76718145	+	0.0332425	1	-0.0762648	1	0.109507	1	-0.17829	1	-0.107145	0.960241	-0.26644	0.537647	0.159295	1	-0.433863	0.341141	7.36914	7.47865	7.40239	7.19085	7.30845	7.46774	7.20131	6.87459
NM_001289774	Rufy3	chr5	88712899	88799276	+	-0.544672	0.391609	-0.0230829	1	-0.521589	0.488442	-0.432471	0.460465	-0.507361	0.132657	-0.519833	0.107397	0.0124723	1	-0.393439	0.369069	6.74513	6.22354	6.20046	6.31266	8.79782	8.81029	8.29046	8.40438
NM_001289775	Rufy3	chr5	88712899	88790563	+	-0.548537	0.398967	0.0037573	1	-0.552294	0.445815	-0.641495	0.148592	-0.699548	0.0392993	-0.806372	0.0165544	0.106824	1	-0.391503	0.382953	6.35553	5.80323	5.80699	5.71403	9.50053	9.60735	8.80098	9.10903
NM_001289776	Rufy3	chr5	88731372	88790563	+	-0.485417	0.622263	-0.0290063	1	-0.456411	0.724634	-0.736409	0.102263	-0.696891	0.0545307	-0.796245	0.024511	0.099354	1	-0.453535	0.314687	6.27549	5.81908	5.79007	5.53908	9.51654	9.61589	8.81965	9.063
NM_001289777	Rufy3	chr5	88731372	88790563	+	-0.473014	0.676318	-0.0193591	1	-0.453655	0.748791	-0.72851	0.112	-0.704581	0.0539003	-0.78401	0.0275854	0.0794285	1	-0.471016	0.293031	6.29312	5.83946	5.8201	5.56461	9.57047	9.6499	8.86589	9.09945
NM_001289780	Pus7	chr5	23945163	23988709	-	0.0229571	1	-0.180221	1	0.203178	1	-0.371629	0.760449	0.16661	0.864663	0.218789	0.724309	-0.0521792	1	-0.733204	0.0896699	7.72856	7.93174	7.75152	7.35693	6.00154	5.94936	6.16815	5.26833
NM_001289781	Pus7	chr5	23945163	23984661	-	0.013518	1	-0.193415	1	0.206933	1	-0.366735	0.880036	0.173825	0.904898	0.238134	0.761409	-0.0643084	1	-0.709951	0.185994	7.5953	7.80223	7.60882	7.22857	5.79649	5.73218	5.97032	5.08654
NM_001289782	Cryab	chr9	50662625	50667935	+	0.488825	1	0.682691	1	-0.193866	1	0.517971	1	4.18413	0.00331831	3.02057	0.0314843	1.16357	1	2.27523	0.163219	5.07556	4.88169	5.56439	5.59353	4.38438	5.54795	8.56851	6.65961
NM_001289784	Cryab	chr9	50664271	50667935	+	0.58652	1	0.785516	1	-0.198996	1	0.608994	1	4.13659	0.00474391	3.10486	0.0314047	1.03173	1	2.17894	0.206066	5.21039	5.01139	5.79691	5.81938	4.82594	5.85767	8.96253	7.00488
NM_001289785	Cryab	chr9	50664271	50667935	+	0.560876	1	0.764185	1	-0.203309	1	0.574398	1	4.11174	0.00506149	3.07974	0.0328621	1.032	1	2.17743	0.206691	5.21715	5.01384	5.77803	5.79155	4.84191	5.87391	8.95365	7.01934
NM_001289787	Slc26a5	chr5	22013999	22067004	-	0.196683	1	0.385895	1	-0.189212	1	-0.176371	1	-0.0347202	1	0.0880194	1	-0.12274	1	0.0455	1	1.74424	1.55503	1.94092	1.56787	0.164638	0.0418981	0.129917	0.210138
NM_001289788	Slc26a5	chr5	22013999	22067004	-	0.199292	1	0.391358	1	-0.192065	1	-0.175497	1	-0.0349755	1	0.0895475	1	-0.124523	1	0.0450157	1	1.75577	1.56371	1.95506	1.58028	0.166762	0.0422388	0.131786	0.211778
NM_001289791	Asic1	chr15	99590105	99599011	+	0.00993677	1	-0.116269	1	0.126206	1	0.211897	1	-0.893615	0.229241	-0.911719	0.196807	0.0181047	1	-0.0798914	1	4.7117	4.8379	4.72164	4.9236	7.88419	7.9023	6.99058	7.8043
NM_001289798	Hadhb	chr5	30360251	30389591	+	0.0922042	1	-0.126989	1	0.219193	1	-0.259491	1	0.0562088	1	0.0573873	1	-0.00117853	1	0.226317	0.945156	6.77311	6.99231	6.86532	6.51362	5.13149	5.13031	5.1877	5.35781
NM_001289799	Hadhb	chr5	30360251	30389591	+	0.09119	1	-0.127986	1	0.219176	1	-0.26013	1	0.0564855	1	0.0575703	1	-0.00108474	1	0.225255	0.946591	6.77591	6.99509	6.8671	6.51578	5.13492	5.13384	5.19141	5.36018
NM_001289803	Poln	chr5	34164523	34326870	-	-0.143204	1	0.0222246	1	-0.165428	1	-1.35112	0.0770366	0.965109	0.124692	0.985999	0.102463	-0.0208902	1	-0.680642	0.431304	4.12976	3.96433	3.98656	2.77864	2.2538	2.23291	3.21891	1.57315
NM_001289804	Poln	chr5	34164523	34326870	-	-0.170533	1	-0.0774967	1	-0.0930359	1	-1.17961	0.069949	0.9733	0.0715256	0.92242	0.0771963	0.0508791	1	-0.574307	0.445364	4.27186	4.17882	4.10133	3.09225	2.27347	2.32434	3.24676	1.69916
NM_001289809	Ccdc63	chr5	122246115	122272956	-	0.53284	1	-0.705545	1	1.23838	0.378949	0.69089	0.705147	0.89566	0.212227	1.11771	0.0936476	-0.222054	1	-0.0941145	1	1.19991	2.4383	1.73275	1.8908	0.278261	0.0562076	1.17392	0.184147
NM_001289811	Ccdc63	chr5	122246115	122272956	-	0.417274	1	-0.797274	1	1.21455	0.38172	0.516406	0.894913	0.859383	0.226099	1.07653	0.100383	-0.217145	1	-0.090671	1	1.17395	2.3885	1.59122	1.69035	0.269114	0.0519685	1.1285	0.178443
NM_001289813	Dgcr6	chr16	17884267	17889496	+	0.0155976	1	0.0788915	1	-0.0632939	1	0.0441355	1	-0.320742	0.569089	-0.383423	0.420156	0.0626808	1	0.105931	1	7.17849	7.11519	7.19408	7.22262	7.8204	7.88308	7.49966	7.92633
NM_001289814	Dgcr6	chr16	17884267	17889496	+	0.0169613	1	0.0813768	1	-0.0644154	1	0.0480988	1	-0.320757	0.56814	-0.385455	0.415922	0.064698	1	0.105706	1	7.18297	7.11856	7.19994	7.23107	7.82665	7.89134	7.50589	7.93235
NM_001289817	Ovol3	chr7	29932722	29936190	-	0.583915	1	-0.168552	1	0.752467	1	-0.0735921	1	0.216639	1	0.288581	0.973877	-0.0719416	1	-0.116971	1	1.06674	1.81921	1.65066	0.993151	0.116971	0.045029	0.33361	0
NM_001289821	Lrrc43	chr5	123627388	123646268	+	-0.245763	1	0.161114	1	-0.406876	1	0.388612	0.954786	-0.972357	0.0935274	-0.256878	0.822628	-0.715479	1	-1.11072	0.0718285	0.406876	0	0.161114	0.795488	1.31272	0.59724	0.340363	0.201998
NM_001289822	Lrrc43	chr5	123627388	123646268	+	-0.245813	1	0.16119	1	-0.407002	1	0.307274	1	-0.973118	0.099615	-0.257073	0.829851	-0.716045	1	-1.11159	0.0794171	0.407002	0	0.16119	0.714276	1.31379	0.597748	0.340675	0.202203
NM_001289826	Clock	chr5	76357715	76452639	-	-0.0629207	1	-0.0621655	1	-0.000755156	1	-0.426735	0.894392	0.178691	0.945838	-0.146284	0.981774	0.324974	1	-0.410763	0.714749	6.1434	6.14264	6.08048	5.71667	5.8373	6.16227	6.01599	5.42653
NM_001289828	Nanog	chr6	122684524	122691592	+	-0.0615803	1	0.294086	1	-0.355666	1	0.427055	1	0.620466	0.69501	1.53709	0.119535	-0.916628	1	-2.25737	0.0294356	9.76375	9.40808	9.70217	10.1908	6.67798	5.76135	7.29844	4.42061
NM_001289830	Nanog	chr6	122684524	122691592	+	-0.0562478	1	0.301562	1	-0.35781	1	0.427833	1	0.657742	0.659756	1.55761	0.113623	-0.89987	1	-2.18887	0.0361919	9.78632	9.42851	9.73007	10.2142	6.68868	5.78881	7.34642	4.4998
NM_001289831	Nanog	chr6	122684448	122691592	+	-0.0566608	1	0.302472	1	-0.359133	1	0.426981	1	0.652596	0.663994	1.55215	0.114956	-0.899553	1	-2.20569	0.034279	9.79223	9.43309	9.73557	10.2192	6.69684	5.79729	7.34944	4.49115
NM_001289833	Apoc3	chr9	46144348	46146597	-	0	1	0	1	0	1	0	1	0	1	0	1	0	1	0	1	0	0	0	0	0	0	0	0
NM_001289836	Zfp473	chr7	44380906	44397773	-	0.0082381	1	0.0583851	1	-0.050147	1	-0.262663	1	0.826272	0.109087	1.09256	0.0297139	-0.266286	1	-0.7228	0.236821	6.94342	6.89327	6.95166	6.68076	3.73588	3.46959	4.56215	3.01308
NM_001289837	Zfp473	chr7	44380906	44397773	-	0.00307742	1	0.0506304	1	-0.047553	1	-0.277172	1	0.820532	0.12324	1.09766	0.0332215	-0.277126	1	-0.722837	0.257728	6.94577	6.89821	6.94884	6.66859	3.74477	3.46764	4.5653	3.02193
NM_001289838	Zfp473	chr7	44380906	44397773	-	0.00445486	1	0.0328997	1	-0.0284449	1	-0.262774	1	0.759844	0.18067	1.1051	0.0403469	-0.34526	1	-0.751119	0.263304	6.99147	6.96303	6.99593	6.7287	3.85358	3.50832	4.61342	3.10246
NM_001289839	Zfp473	chr7	44380906	44397815	-	0.0117236	1	0.034354	1	-0.0226305	1	-0.256638	1	0.753058	0.21143	1.11772	0.0477846	-0.364664	1	-0.753682	0.294881	7.00925	6.98662	7.02098	6.75261	3.88509	3.52042	4.63815	3.13141
NM_001289842	Palb2	chr7	121710795	121732169	-	-0.199971	1	-0.247962	1	0.0479907	1	-0.189242	1	0.889264	0.0132415	1.05692	0.00388728	-0.167653	1	-0.559298	0.174186	6.90908	6.95707	6.70911	6.71984	3.92428	3.75663	4.81355	3.36499
NM_001289843	Palb2	chr7	121710795	121732169	-	-0.205303	1	-0.257203	1	0.0519003	1	-0.187569	1	0.911968	0.0105084	1.06804	0.0035792	-0.156067	1	-0.555332	0.175221	6.89187	6.94377	6.68657	6.7043	3.9068	3.75073	4.81877	3.35147
NM_001289844	Palb2	chr7	121706485	121732169	-	-0.151386	1	-0.251678	1	0.100292	1	-0.195954	1	0.983259	0.0629323	1.1156	0.0295063	-0.132338	1	-0.480107	0.560631	6.84931	6.94961	6.69793	6.65336	3.77659	3.64425	4.75985	3.29648
NM_001289845	Palb2	chr7	121706485	121732169	-	-0.0955021	1	-0.175431	1	0.079929	1	-0.173741	1	1.12919	0.0504396	1.15883	0.0375646	-0.0296397	1	-0.388578	0.75942	6.72996	6.80989	6.63446	6.55622	3.70193	3.67229	4.83112	3.31335
NM_001289848	Cox6b2	chr7	4754791	4756093	-	-0.622561	0.854199	0.0506671	1	-0.673228	0.784633	-0.149153	1	1.24125	0.0251393	1.546	0.00576408	-0.304751	1	0.027391	1	8.37775	7.70452	7.75519	8.22859	8.26933	7.96458	9.51059	8.29672
NM_001289849	Cox6b2	chr7	4754791	4756093	-	-0.629137	0.879927	0.0853326	1	-0.71447	0.760128	-0.129417	1	1.22205	0.0338556	1.53626	0.00784749	-0.314216	1	0.029743	1	8.41107	7.6966	7.78193	8.28165	8.34463	8.03041	9.56667	8.37437
NM_001289850	Cox6b2	chr7	4754791	4756093	-	-0.629005	0.882439	0.0842119	1	-0.713216	0.765876	-0.128637	1	1.21724	0.0354801	1.53732	0.00808129	-0.320079	1	0.0230258	1	8.41503	7.70181	7.78603	8.28639	8.35818	8.0381	9.57543	8.38121
NM_001289856	G6pc2	chr2	69041417	69058337	+	-0.274686	1	-1.03424	0.629689	0.759553	0.877478	-0.253113	1	-0.0943507	1	-0.0446494	1	-0.0497013	1	-0.123839	1	0.562934	1.32249	0.288248	0.309821	0.123839	0.0741379	0.0294885	0
NM_001289857	G6pc2	chr2	69050293	69058337	+	-0.266925	1	-0.884397	0.657107	0.617472	0.939239	-0.251039	1	0.0250985	1	-0.0398544	1	0.0649529	1	0	1	0.542985	1.16046	0.27606	0.291946	0	0.0649529	0.0250985	0
NM_001289859	Eps15l1	chr8	73094841	73175318	-	-0.0738729	1	0.0977426	1	-0.171615	1	-0.169288	0.900556	0.0548618	1	0.0428619	1	0.0119999	1	-0.345034	0.180233	8.20543	8.03382	8.13156	8.03615	8.3539	8.36589	8.40876	8.00886
NM_001289875	Itih5l-ps	chrX	149609913	149640403	+	0.130407	1	0.130407	1	0	1	0	1	-0.0317742	1	-0.123124	0.963851	0.0913501	1	0.0622292	1	0	0	0.130407	0	0.0799971	0.171347	0.0482229	0.142226
NM_001289877	Per3	chr4	151088112	151129122	-	-0.192047	1	0.105194	1	-0.297241	1	-0.41447	0.672659	-0.578744	0.152896	-0.0869508	1	-0.491794	1	-0.195657	0.906984	5.70864	5.4114	5.5166	5.29418	6.55233	6.06053	5.97358	6.35667
NM_001289878	Per3	chr4	151088112	151129122	-	-0.198833	1	0.107573	1	-0.306405	1	-0.421499	0.654319	-0.579501	0.150871	-0.0881937	1	-0.491307	1	-0.19699	0.90394	5.70727	5.40087	5.50844	5.28577	6.5416	6.05029	5.9621	6.34461
NM_001289894	Thpo	chr16	20543204	20549348	-	-0.403023	1	0.0571271	1	-0.46015	1	0.115202	1	-0.595242	0.415575	-0.808346	0.203155	0.213105	1	-0.360189	0.850872	4.28761	3.82746	3.88458	4.40281	2.49653	2.70963	1.90129	2.13634
NM_001289895	Tns1	chr1	73949391	74163707	-	0.817884	0.559162	0.268455	1	0.549429	0.995052	1.64108	0.0127597	-1.17729	0.041572	-0.863526	0.121416	-0.313767	1	1.38746	0.0162574	4.00153	4.55095	4.81941	5.6426	5.55378	5.24001	4.37649	6.94123
NM_001289896	Thpo	chr16	20543204	20549348	-	-0.505719	1	0.19435	1	-0.700069	0.905758	-0.0956392	1	-0.482874	0.583605	-0.790668	0.236599	0.307794	1	-0.369774	0.855833	4.31931	3.61924	3.81359	4.22367	2.42203	2.72982	1.93915	2.05225
NM_001289898	Csnk1e	chr15	79302052	79326258	-	0.0315278	1	0.567844	0.150751	-0.536316	0.199472	0.0134791	1	-0.289055	0.301812	-0.188748	0.556489	-0.100307	1	-0.273582	0.456128	7.83754	7.30122	7.86907	7.85102	9.73472	9.63441	9.44566	9.46114
NM_001289899	Csnk1e	chr15	79306681	79326018	-	0.0165642	1	0.406951	1	-0.390387	0.89695	-0.0280079	1	-0.376481	0.351472	-0.269059	0.54798	-0.107422	1	-0.247325	0.761069	7.0328	6.64241	7.04936	7.00479	8.41273	8.3053	8.03624	8.1654
NM_001289901	Zfp189	chr4	49521176	49531558	+	0.126757	1	-0.230061	1	0.356818	0.967918	-0.335501	0.762544	-0.351315	0.391342	-0.239932	0.615768	-0.111382	1	-0.460355	0.311653	5.28698	5.6438	5.41374	4.95148	5.75101	5.63963	5.3997	5.29066
NM_001289915	Cd83	chr13	43938588	43956609	+	0.806897	0.938726	-0.394334	1	1.20123	0.510788	1.5345	0.132961	-0.989278	0.22915	-0.556526	0.573365	-0.432753	1	0.689393	0.592831	0.269167	1.4704	1.07606	1.80367	3.38295	2.9502	2.39367	4.07234
NM_001289916	Rora	chr9	69197123	69295528	+	-0.0568745	1	0.455238	1	-0.512113	1	-0.399743	0.97509	-0.71943	0.281037	-0.763971	0.222956	0.0445417	1	-0.224104	0.991379	3.97841	3.46629	3.92153	3.57866	5.82536	5.86991	5.10594	5.60126
NM_001289917	Rora	chr9	68561068	68572249	+	0.0829951	1	0.391951	1	-0.308956	1	-0.237336	1	-0.256221	0.861411	-0.0659709	1	-0.19025	1	-0.0979507	1	4.87961	4.57066	4.96261	4.64228	4.90807	4.71782	4.65185	4.81012
NM_001289919	Prl8a2	chr13	27529656	27538198	+	0	1	0	1	0	1	0	1	0	1	0	1	0	1	0	1	0	0	0	0	0	0	0	0
NM_001289920	E2f3	chr13	30090558	30168374	-	0.185734	1	-0.00340315	1	0.189137	1	0.269617	0.745721	0.136565	0.807586	0.149018	0.74422	-0.0124531	1	-0.13782	0.909844	6.94813	7.13727	7.13386	7.21775	5.92194	5.90949	6.05851	5.78412
NM_001289921	Rorb	chr19	18907973	18978481	-	0.0193758	1	-0.00966919	1	0.029045	1	-0.380794	0.988894	-0.636891	0.347065	-0.711456	0.252645	0.0745652	1	-1.70173	0.00483394	0.918594	0.947639	0.93797	0.537801	4.71752	4.79209	4.08063	3.0158
NM_001289924	Aopep	chr13	63112707	63450691	+	-0.328836	0.99481	-0.113681	1	-0.215155	1	-0.188788	1	-0.0877302	0.994879	-0.456167	0.177851	0.368437	1	0.150114	0.941419	6.8589	6.64375	6.53007	6.67011	5.1194	5.48784	5.03167	5.26952
NM_001289925	Egr3	chr14	70314766	70320062	+	-0.103992	1	0.251506	1	-0.355497	1	0.272462	1	-0.268622	0.935899	-0.339344	0.845107	0.0707228	1	0.561064	0.749199	1.14432	0.788819	1.04032	1.41678	0.614033	0.684756	0.345412	1.1751
NM_001289926	Aopep	chr13	63112707	63450691	+	-0.394454	0.928351	-0.076798	1	-0.317656	1	-0.369089	0.725218	-0.0908577	1	-0.419577	0.280387	0.328719	1	0.159988	0.952204	6.91341	6.59575	6.51896	6.54432	4.69968	5.02839	4.60882	4.85966
NM_001289927	Egr3	chr14	70315244	70320062	+	-0.0918376	1	-0.215481	1	0.123644	1	0.112837	1	-0.229215	0.980745	-0.382621	0.80685	0.153407	1	0.572061	0.752437	1.17912	1.30276	1.08728	1.29195	0.593501	0.746907	0.364286	1.16556
NM_001290010	Ache	chr5	137286516	137292728	+	0.621232	1	-0.449099	1	1.07033	1	-0.737356	0.999239	-1.225	0.36977	-0.957813	0.509657	-0.267185	1	-0.427371	0.997874	0.989867	2.0602	1.6111	0.252511	8.40951	8.14232	7.18451	7.98214
NM_001290011	Pemt	chr11	59861440	59937315	-	0.0541599	1	-0.15236	1	0.20652	1	0.310244	1	0.0862788	1	0.278632	0.82157	-0.192354	1	0.221869	0.99549	5.38066	5.58718	5.43482	5.6909	3.08647	2.89412	3.17275	3.30834
NM_001290012	Pemt	chr11	59861440	59937315	-	0.052928	1	-0.153394	1	0.206322	1	0.310767	1	0.0862417	1	0.277896	0.821521	-0.191654	1	0.222536	0.993878	5.38591	5.59223	5.43883	5.69667	3.09227	2.90061	3.17851	3.3148
NM_001290013	Pemt	chr11	59861440	59931014	-	0.130559	1	-0.251091	1	0.381649	1	0.355242	0.985912	0.0942502	1	0.193784	0.916474	-0.0995337	1	0.201597	0.993878	5.26421	5.64586	5.39477	5.61945	2.9441	2.84457	3.03835	3.1457
NM_001290014	Pemt	chr11	59861440	59931014	-	0.199772	1	-0.199417	1	0.399189	1	0.44408	0.963836	0.158507	1	0.289478	0.83547	-0.130971	1	0.0909012	1	5.31631	5.7155	5.51608	5.76039	2.87421	2.74324	3.03272	2.96511
NM_001290122	Rbm4	chr19	4834321	4844037	-	-0.391315	1	-0.0426116	1	-0.348704	1	-0.233928	1	0.27103	0.668096	0.280674	0.618365	-0.00964413	1	-0.267924	0.800781	8.84023	8.49153	8.44892	8.6063	7.90464	7.89499	8.17567	7.63671
NM_001290123	Rbm4	chr19	4834321	4844037	-	-0.395158	1	-0.0441291	1	-0.351029	1	-0.238089	1	0.280723	0.650146	0.283416	0.614991	-0.0026932	1	-0.276179	0.787564	8.83688	8.48585	8.44172	8.59879	7.88539	7.8827	8.16612	7.60922
NM_001290124	Rbm4	chr19	4834321	4844037	-	-0.383067	0.789489	0.0171788	1	-0.400246	0.757608	-0.24688	0.89045	0.120432	0.902416	0.187337	0.689204	-0.066905	1	-0.376198	0.372839	8.66346	8.26321	8.28039	8.41658	7.88051	7.8136	8.00094	7.50431
NM_001290125	Rbm4	chr19	4834321	4843929	-	-0.384009	0.833446	0.0161234	1	-0.400132	0.792714	-0.24979	0.90173	0.123861	0.905401	0.20412	0.663704	-0.0802589	1	-0.424446	0.312662	8.55393	8.15379	8.16992	8.30414	7.76897	7.68871	7.89283	7.34452
NM_001290127	Gm21992	chr19	4834321	4861662	-	-0.382192	0.917645	-0.0150993	1	-0.367093	0.947573	-0.267863	0.908417	0.322251	0.453843	0.302767	0.467288	0.0194837	1	-0.355928	0.512287	9.00402	8.63693	8.62183	8.73616	7.86611	7.8856	8.18836	7.51018
NM_001290128	Gm21992	chr19	4834321	4861662	-	-0.410365	0.97553	0.0030719	1	-0.413437	0.962115	-0.280918	0.952505	0.36614	0.45925	0.317443	0.528127	0.0486971	1	-0.353388	0.616845	9.1416	8.72816	8.73123	8.86068	7.92459	7.97328	8.29073	7.5712
NM_001290138	Ccdc169	chr3	55044760	55080357	+	-0.0363932	1	1.1353	0.941599	-1.1717	0.696544	0.121948	1	0.749424	0.494909	0.587763	0.623302	0.161661	1	0.395733	0.940168	1.1717	0	1.1353	1.29365	0.677557	0.839218	1.42698	1.07329
NM_001290141	Ccdc169	chr3	55047459	55080357	+	0.762287	0.979505	0.762287	1	0	1	1.51439	0.134426	0.61288	0.532868	0.200431	0.984372	0.41245	1	0.601238	0.680578	0	0	0.762287	1.51439	0.159057	0.571506	0.771937	0.760294
NM_001290148	Snx29	chr16	11223512	11573337	+	-0.560553	0.814986	0.331043	1	-0.891597	0.328648	-0.187966	1	-0.520734	0.317177	-0.323993	0.601783	-0.19674	1	-0.238767	0.90088	6.43299	5.54139	5.87243	6.24502	6.80003	6.60329	6.2793	6.56126
NM_001290181	Nudt7	chr8	114860314	114879052	+	0.552773	0.836403	0.927832	0.285278	-0.375059	1	0.240329	1	0.124971	0.992611	0.0690464	1	0.0559246	1	0.625067	0.297043	2.68397	2.30891	3.23674	2.9243	2.46429	2.52021	2.58926	3.08936
NM_001290182	Nudt7	chr8	114860314	114875128	+	1.48694	0.865053	0.452234	1	1.03471	1	1.22828	0.768454	0.363743	0.983085	0.166948	1	0.196795	1	0.597864	0.935775	2.14984	3.18454	3.63678	3.37812	3.20884	3.40564	3.57259	3.80671
NM_001290183	Ddit3	chr10	127126662	127132157	+	-0.893555	0.604755	0.281562	1	-1.17512	0.369239	0.113195	1	0.609143	0.414268	0.619392	0.377774	-0.0102493	1	0.225969	0.998755	6.8045	5.62938	5.91094	6.91769	7.13279	7.12254	7.74193	7.35876
NM_001290196	2410141K09Rik	chr13	66579087	66589179	-	-0.183107	1	-0.223661	1	0.0405536	1	0.583648	0.969519	0.560013	0.682501	0.894679	0.346955	-0.334666	1	-1.98827	0.029885	7.73175	7.77231	7.54865	8.3154	3.7059	3.37123	4.26591	1.71763
NM_001290269	Rgs21	chr1	144395428	144443405	-	0	1	0	1	0	1	0	1	0	1	0	1	0	1	0	1	0	0	0	0	0	0	0	0
NM_001290273	Mtarc1	chr1	184518964	184543497	-	1.24148	0.743001	1.24148	0.959308	0	1	1.85892	0.157135	0.888909	0.449966	0.60475	0.666644	0.284159	1	0.309942	1	0	0	1.24148	1.85892	0.260678	0.544837	1.14959	0.57062
NM_001290274	Amot	chrX	144234864	144270635	-	2.1273	0.0172676	1.7829	0.103171	0.344396	1	0.693192	0.785256	0.299425	0.887916	0.407518	0.739765	-0.108093	1	0.256189	1	5.56339	5.90779	7.69069	6.25658	6.41848	6.31039	6.7179	6.67467
NM_001290278	Rcor3	chr1	191782846	191822337	-	-0.281313	1	0.172165	1	-0.453478	0.798725	-0.0477292	1	-0.0056346	1	-0.241708	0.64433	0.236073	1	0.177861	0.925109	4.80291	4.34944	4.5216	4.75519	5.50581	5.74188	5.50017	5.68367
NM_001290279	Rcor3	chr1	191785684	191822337	-	-0.529695	0.703057	-0.260785	1	-0.26891	1	-0.197287	1	0.14013	0.930556	-0.0974246	1	0.237554	1	0.0473597	1	5.30214	5.03323	4.77244	5.10485	5.92534	6.16289	6.06547	5.9727
NM_001290280	Rcor3	chr1	191785684	191822337	-	-0.511462	0.756096	-0.243289	1	-0.268172	1	-0.177707	1	0.113335	0.982516	-0.123141	0.953088	0.236476	1	0.0333389	1	5.2925	5.02433	4.78104	5.11479	5.9031	6.13958	6.01644	5.93644
NM_001290282	Rcor3	chr1	191782846	191822337	-	-0.299753	1	0.154772	1	-0.454525	0.794167	-0.0709654	1	0.0191753	1	-0.220751	0.693247	0.239927	1	0.206148	0.869284	4.78653	4.33201	4.48678	4.71557	5.48319	5.72312	5.50237	5.68934
NM_001290283	Pld6	chr11	59674719	59678483	-	-0.0529911	1	-0.141786	1	0.0887949	1	0.105324	1	0.278896	0.85639	0.405092	0.65709	-0.126196	1	-0.318328	0.910169	5.28698	5.37578	5.23399	5.39231	3.06666	2.94047	3.34556	2.74834
NM_001290288	Samd15	chr12	87247282	87260312	+	1.14284	0.825236	0.344428	1	0.798409	1	0.675583	0.947956	-0.641778	0.65753	-1.05709	0.300771	0.415311	1	-0.13088	1	1.71938	2.51778	2.86221	2.39496	1.39479	1.8101	0.75301	1.26391
NM_001290291	Shisa7	chr7	4828551	4847695	-	-0.351619	1	-0.482063	1	0.130445	1	-0.22222	1	-1.53537	0.0764916	-1.64969	0.0491132	0.114324	1	-0.411595	0.915097	4.94726	5.07771	4.59565	4.72504	7.49854	7.61286	5.96317	7.08694
NM_001290299	Plppr2	chr9	21848306	21860203	+	0.270382	1	0.00958278	1	0.260799	1	0.184657	1	-0.964069	0.027914	-0.839498	0.0491346	-0.124571	1	-0.1282	1	4.93306	5.19385	5.20344	5.11771	8.80312	8.67855	7.83905	8.67492
NM_001290302	Ism2	chr12	87325412	87346479	-	-0.47439	1	-0.388321	1	-0.086069	1	-1.11388	0.272794	-0.0707929	1	0.173767	0.991499	-0.24456	1	-0.118296	1	4.17483	4.08876	3.70044	3.06095	2.04334	1.79878	1.97255	1.92504
NM_001290303	Nrde2	chr12	100091709	100125912	-	0.0979792	1	-0.144896	1	0.242876	1	-0.110492	1	0.384071	0.300226	0.510659	0.125658	-0.126587	1	-0.07735	1	6.95361	7.19648	7.05159	6.84312	5.29836	5.17177	5.68243	5.22101
NM_001290308	Col12a1	chr9	79506269	79626004	-	0.651148	1	0.248293	1	0.402855	1	0.721825	1	-0.134272	1	-0.299035	1	0.164763	1	3.29315	0.0142566	1.64732	2.05018	2.29847	2.36915	3.73024	3.895	3.59596	7.02338
NM_001290311	Wnk2	chr13	49191077	49301804	-	0.430724	1	0.277661	1	0.153063	1	0.100226	1	-0.219729	0.83186	-0.0802187	1	-0.13951	1	-0.32686	0.764975	4.46825	4.62132	4.89898	4.56848	8.57345	8.43394	8.35372	8.24659
NM_001290313	Wnk2	chr13	49189778	49301804	-	0.466555	1	0.265534	1	0.20102	1	0.154956	1	-0.216212	0.847886	-0.0895666	1	-0.126645	1	-0.349323	0.739693	4.58133	4.78235	5.04788	4.73628	8.8112	8.68455	8.59499	8.46188
NM_001290315	Igdcc4	chr9	65008768	65045229	+	-0.0531419	1	-0.52609	1	0.472949	1	0.733734	0.420719	-0.193823	0.916399	0.021437	1	-0.21526	1	0.733144	0.264341	5.87674	6.34968	5.82359	6.61047	7.1808	6.96554	6.98698	7.91394
NM_001290316	Vsig10l	chr7	43112575	43121438	+	-0.183417	1	0.225526	1	-0.408943	1	-0.0489131	1	-1.00991	0.0880968	-0.709483	0.234113	-0.300424	1	-0.230285	0.971646	4.22578	3.81683	4.04236	4.17686	4.90639	4.60596	3.89648	4.6761
NM_001290320	Slc26a8	chr17	28856753	28908961	-	-0.0371341	1	0.548693	1	-0.585827	1	-0.829607	0.607965	-1.13877	0.130467	-0.926973	0.215724	-0.211794	1	0.13205	1	1.84527	1.25944	1.80813	1.01566	2.43051	2.21872	1.29174	2.56256
NM_001290335	Cacna1c	chr6	118564201	118734935	-	-0.136654	1	-0.631371	1	0.494717	1	-0.212075	1	-1.34666	0.0384158	-1.58469	0.0141886	0.238029	1	0.0895164	1	1.20357	1.69828	1.06691	0.991492	5.61487	5.85289	4.26821	5.70438
NM_001290337	Prickle4	chr17	47999399	48005661	-	-0.745294	0.828441	-0.620935	1	-0.124359	1	-0.481155	0.903257	-0.530775	0.505716	-0.523444	0.487352	-0.00733091	1	0.451834	0.74209	3.62508	3.50072	2.87979	3.14392	4.34988	4.34255	3.81911	4.80172
NM_001290338	Zfand4	chr6	116241180	116307265	+	-0.702258	0.766258	-0.531669	1	-0.17059	1	-0.255796	1	-0.132263	1	-0.194052	0.919488	0.061789	1	-0.664769	0.381912	3.32293	3.15234	2.62067	3.06713	4.64028	4.70207	4.50801	3.97551
NM_001290339	Zfand4	chr6	116243493	116307265	+	-0.797751	0.548373	-0.417375	1	-0.380376	1	-0.329371	1	-0.123589	1	-0.237907	0.83648	0.114318	1	-0.637163	0.391988	3.49518	3.1148	2.69743	3.16581	4.63103	4.74534	4.50744	3.99386
NM_001290345	Map4k3	chr17	80887942	81035454	-	-0.0748493	1	0.00440644	1	-0.0792558	1	0.228985	1	0.161489	0.876115	0.0739708	1	0.0875187	1	-0.151485	0.979973	7.3947	7.31544	7.31985	7.62369	7.63596	7.72348	7.79745	7.48448
NM_001290349	Plcb3	chr19	6931081	6947182	-	-0.0503751	1	-0.0238152	1	-0.0265599	1	0.114257	1	0.510562	0.242157	0.86909	0.0317517	-0.358529	1	0.399007	0.527901	8.01233	7.98577	7.96196	8.12659	6.34304	5.98451	6.8536	6.74205
NM_001290350	Zfp37	chr4	62107774	62126783	-	-0.213621	1	-0.111844	1	-0.101777	1	-0.295768	1	-0.0259296	1	-0.364305	0.590359	0.338375	1	-0.516847	0.513061	5.97221	5.87043	5.75859	5.67644	6.16467	6.50305	6.13874	5.64783
NM_001290351	Zfp37	chr4	62107774	62126783	-	-0.2231	1	-0.11887	1	-0.10423	1	-0.296964	1	-0.0264192	1	-0.364224	0.589798	0.337805	1	-0.518089	0.511136	5.97569	5.87146	5.75259	5.67873	6.16628	6.50409	6.13986	5.64819
NM_001290353	Zfp37	chr4	62107774	62126439	-	-0.249905	1	-0.121254	1	-0.12865	1	-0.342452	0.998342	-0.0335906	1	-0.374844	0.614744	0.341254	1	-0.545873	0.522023	5.95724	5.82859	5.70733	5.61479	6.13413	6.47539	6.10054	5.58826
NM_001290356	Sorcs1	chr19	50141391	50667084	-	0.0779765	1	0.502242	1	-0.424265	1	-0.233189	1	-0.56848	0.55525	-0.346606	0.802187	-0.221875	1	-1.0187	0.256873	1.46801	1.04375	1.54599	1.23483	7.32711	7.10523	6.75863	6.30841
NM_001290364	Aifm1	chrX	47563821	47602440	-	0.259782	1	0.0325691	1	0.227213	1	0.0716013	1	0.303381	0.549958	0.365954	0.395392	-0.0625734	1	-0.204828	0.886589	7.56273	7.78994	7.82251	7.63433	6.33877	6.2762	6.64215	6.13394
NM_001290367	Asph	chr4	9449085	9669344	-	0.00267275	1	0.0826222	1	-0.0799494	1	-0.01853	1	0.209012	0.574539	0.229016	0.485141	-0.0200038	1	-0.162621	0.840817	6.48822	6.40827	6.49089	6.46969	7.03108	7.01108	7.2401	6.86846
NM_001290368	Nmt2	chr2	3285249	3329914	+	-0.00521487	1	0.138796	1	-0.14401	1	-0.158536	1	-0.458867	0.324157	-0.434715	0.329994	-0.0241519	1	-0.337891	0.663323	8.23935	8.09534	8.23414	8.08082	7.95064	7.92649	7.49178	7.61275
NM_001290369	Nmt2	chr2	3285249	3329914	+	-0.0065761	1	0.135231	1	-0.141807	1	-0.159348	1	-0.460297	0.321961	-0.438809	0.324186	-0.0214882	1	-0.336785	0.665522	8.23368	8.09188	8.22711	8.07433	7.94834	7.92686	7.48805	7.61156
NM_001290370	Nmt2	chr2	3285249	3329914	+	-0.0113317	1	0.132491	1	-0.143823	1	-0.165784	1	-0.462126	0.328997	-0.439417	0.332437	-0.0227096	1	-0.345445	0.657379	8.23273	8.08891	8.2214	8.06695	7.95219	7.92949	7.49007	7.60675
NM_001290371	Amelx	chrX	167963017	167970205	-	0	1	0	1	0	1	0	1	0	1	0	1	0	1	0	1	0	0	0	0	0	0	0	0
NM_001290372	Rgs20	chr1	4979799	5088957	-	-1.65153	0.168085	-1.33999	0.462273	-0.311541	1	-0.977111	0.532181	-0.496259	0.690294	-0.531538	0.620234	0.035279	1	-0.612274	0.693689	3.78937	3.47783	2.13784	2.81226	5.778	5.81328	5.28174	5.16573
NM_001290374	Camk1d	chr2	5298268	5719573	-	-0.297583	1	-0.484809	1	0.187226	1	0.00705101	1	-0.815541	0.0843073	-0.625214	0.178976	-0.190327	1	-0.27786	0.830743	5.88146	6.06868	5.58387	5.88851	5.65772	5.46739	4.84218	5.37986
NM_001290375	Camk1d	chr2	5298268	5719573	-	-0.302083	1	-0.48777	1	0.185687	1	-0.00260955	1	-0.824413	0.0791124	-0.645123	0.158632	-0.17929	1	-0.281986	0.819216	5.88543	6.07112	5.58335	5.88282	5.66446	5.48518	4.84005	5.38248
NM_001290376	Camk1d	chr2	5298268	5680857	-	-0.264986	1	-0.445395	1	0.180409	1	0.00824571	1	-0.791422	0.0958701	-0.623599	0.187356	-0.167823	1	-0.260523	0.866116	5.8393	6.01971	5.57431	5.84755	5.6349	5.46707	4.84348	5.37437
NM_001290377	Oscar	chr7	3612814	3619156	-	0.926394	0.481167	0.926394	0.604724	0	1	0.74333	0.524717	0.0563417	1	0.181731	0.952329	-0.125389	1	-0.125389	1	0	0	0.926394	0.74333	0.125389	0	0.181731	0
NM_001290378	Ap1s2	chrX	162692013	162716662	+	-0.208892	1	-0.505784	1	0.296892	1	-0.32706	0.988173	-0.514339	0.385937	-0.772999	0.129611	0.25866	1	0.110184	1	5.15975	5.45664	4.95086	4.83269	6.65379	6.91245	6.13946	6.76398
NM_001290379	Ap1s2	chrX	162692013	162716662	+	-0.20871	1	-0.508907	1	0.300197	1	-0.326685	0.98777	-0.517957	0.38034	-0.773735	0.128147	0.255778	1	0.114755	1	5.15597	5.45617	4.94726	4.82929	6.6585	6.91427	6.14054	6.77325
NM_001290380	H2bc4	chr13	23868182	23868650	+	-0.145715	1	0.00432095	1	-0.150036	1	0.111977	1	0.906933	0.28574	0.883547	0.275945	0.0233862	1	-1.04491	0.284664	10.9151	10.765	10.7693	11.027	9.48323	9.50662	10.3902	8.43832
NM_001290381	Tfpt	chr7	3623323	3632928	-	0.228598	1	-0.0485398	1	0.277138	1	0.225287	1	0.06467	1	-0.12095	0.966357	0.18562	1	0.477409	0.418711	6.84307	7.12021	7.07167	7.06836	6.14437	6.32999	6.20904	6.62178
NM_001290383	Esrp1	chr4	11331933	11386783	-	-0.264092	1	0.0605406	1	-0.324633	1	-0.436764	1	2.27413	0.0596336	2.7757	0.0196046	-0.501562	1	-1.50208	0.322771	8.1745	7.84987	7.91041	7.73774	4.46303	3.96146	6.73716	2.96094
NM_001290384	Arhgef9	chrX	94092541	94210145	-	0.141692	1	-0.944266	1	1.08596	0.784633	0.461911	1	-0.995589	0.302816	-1.00103	0.273674	0.00544183	1	-0.43615	0.909542	3.41847	4.50443	3.56016	3.88038	7.20292	7.20837	6.20733	6.76677
NM_001290385	Arhgef9	chrX	94092541	94210145	-	0.0939727	1	-0.702004	1	0.795977	0.894785	0.254095	1	-0.936863	0.226731	-0.954753	0.195083	0.0178893	1	-0.354441	0.914943	3.6669	4.46287	3.76087	3.92099	7.19021	7.2081	6.25334	6.83576
NM_001290387	Pdp1	chr4	11958183	11965981	-	-0.247757	1	-0.308335	1	0.060578	1	-0.507545	0.851737	-0.736807	0.262585	-0.891852	0.139667	0.155045	1	-0.100101	1	5.24061	5.30118	4.99285	4.73306	6.89172	7.04676	6.15491	6.79162
NM_001290389	Atp1b4	chrX	37404999	37425661	+	0	1	0	1	0	1	0	1	0	1	0	1	0	1	0.176994	0.925449	0	0	0	0	0	0	0	0.176994
NM_001290390	Sntg1	chr1	8429963	9370102	-	-0.45061	1	-0.902133	0.970569	0.451523	1	-0.70861	0.725669	-0.88777	0.24734	-1.13561	0.107169	0.247841	1	-0.563272	0.680907	1.26971	1.72124	0.819103	0.561103	3.65469	3.90253	2.76692	3.09142
NM_001290391	Pdp1	chr4	11958183	11965981	-	-0.24518	1	-0.300221	1	0.0550405	1	-0.50767	0.854407	-0.742243	0.261013	-0.892985	0.141045	0.150743	1	-0.0956387	1	5.24409	5.29913	4.99891	4.73642	6.89408	7.04482	6.15184	6.79844
NM_001290392	Sntg1	chr1	8429963	9370102	-	-0.45093	1	-0.917343	1	0.466413	1	-0.713957	0.748807	-0.852438	0.292766	-1.08398	0.139913	0.231544	1	-0.617967	0.640632	1.28888	1.75529	0.837952	0.574924	3.62379	3.85534	2.77136	3.00583
NM_001290393	Sntg1	chr1	8429963	9370102	-	-0.449156	1	-0.905639	0.970569	0.456483	1	-0.70935	0.729102	-0.892145	0.247228	-1.13713	0.10837	0.244984	1	-0.565899	0.680846	1.27236	1.72885	0.823209	0.563015	3.66426	3.90925	2.77212	3.09837
NM_001290395	Awat2	chrX	99445828	99486323	-	-0.410072	1	-0.691369	1	0.281298	1	-0.328176	1	0.168328	1	0.731028	0.58656	-0.562699	1	-0.587113	0.857326	3.96792	4.24922	3.55785	3.63975	1.53599	0.973292	1.70432	0.948878
NM_001290397	Mybl1	chr1	9737636	9770434	-	-0.101077	1	-0.0391725	1	-0.0619041	1	-0.0998664	1	1.21405	0.166532	0.660914	0.523066	0.553137	1	-0.658021	0.68766	6.12422	6.06231	6.02314	6.02435	4.87022	5.42336	6.08427	4.2122
NM_001290398	Cstf2	chrX	132959925	132987571	+	0.043956	1	-0.0543671	1	0.0983232	1	-0.106647	1	-0.227241	0.454054	-0.383825	0.122772	0.156584	1	-0.0640562	1	8.09205	8.19037	8.136	7.9854	7.87185	8.02843	7.6446	7.80779
NM_001290399	Cstf2	chrX	132959925	132976612	+	0.0363481	1	-0.120999	1	0.157347	1	-0.100592	1	-0.166429	0.66356	-0.272703	0.310586	0.106274	1	0.0494381	1	8.04542	8.20277	8.08177	7.94483	7.5914	7.69767	7.42497	7.64084
NM_001290402	Dlg3	chrX	99811328	99862016	+	-0.0147304	1	0.153255	1	-0.167985	1	-0.156944	1	-0.322161	0.369214	-0.419388	0.188426	0.0972266	1	-0.0214323	1	6.26808	6.1001	6.25335	6.11114	7.24578	7.34301	6.92362	7.22435
NM_001290407	Sapcd2	chr2	25262047	25268225	+	-0.0746353	1	0.00081119	1	-0.0754465	1	-0.185735	1	0.618243	0.54488	0.855669	0.299017	-0.237426	1	-0.952352	0.360165	6.34225	6.2668	6.26761	6.15651	4.51159	4.27417	5.12983	3.55924
NM_001290409	Rdh13	chr7	4428664	4448656	-	0.139912	1	0.230724	1	-0.0908116	1	0.0228267	1	-0.342557	0.403975	-0.546044	0.117905	0.203487	1	0.142048	0.969129	6.77989	6.68908	6.91981	6.80272	6.45107	6.65456	6.10852	6.59312
NM_001290410	Nkain3	chr4	20118874	20778668	-	-0.00303628	1	0.743117	1	-0.746153	1	-0.338005	1	-0.627548	0.642429	-0.807372	0.449344	0.179824	1	-0.805481	0.612452	2.09264	1.34649	2.0896	1.75463	5.79109	5.97091	5.16354	4.98561
NM_001290411	Rdh13	chr7	4428664	4448656	-	0.138253	1	0.222379	1	-0.0841258	1	0.00858013	1	-0.346952	0.381898	-0.533805	0.117654	0.186854	1	0.120246	1	6.7823	6.69817	6.92055	6.79088	6.45023	6.63708	6.10327	6.57047
NM_001290413	Traf2	chr2	25407994	25436952	-	0.19694	1	0.0904311	1	0.106509	1	-0.0359212	1	0.312932	0.587487	0.304357	0.575088	0.00857564	1	-0.123742	1	6.16272	6.26923	6.35966	6.1268	5.17765	5.18622	5.49058	5.05391
NM_001290414	Fgf13	chrX	58107506	58630932	-	0.351468	1	0.456148	1	-0.10468	1	0.045068	1	-0.961592	0.372543	-0.887415	0.399201	-0.0741767	1	0.2829	1	4.77621	4.67153	5.12767	4.82127	7.20644	7.13226	6.24484	7.48934
NM_001290415	Fgf13	chrX	58107506	58211448	-	0.355763	1	0.473987	1	-0.118224	1	0.0757618	1	-0.925566	0.435502	-0.855432	0.46196	-0.0701333	1	0.250036	1	5.01198	4.89376	5.36774	5.08774	7.39029	7.32016	6.46472	7.64033
NM_001290416	Eps8l1	chr7	4467848	4483486	+	0.459706	1	0.306911	1	0.152795	1	0.570969	0.995381	0.486217	0.773813	0.361277	0.87524	0.12494	1	0.925108	0.503632	1.83264	1.98544	2.29235	2.40361	1.23734	1.36228	1.72356	2.16245
NM_001290419	Snapc4	chr2	26252777	26270665	-	0.00386802	1	-0.207497	1	0.211365	1	-0.219843	0.795132	0.204056	0.500154	0.285707	0.253622	-0.0816515	1	-0.131838	0.873808	7.55509	7.76645	7.55896	7.33525	6.11725	6.0356	6.32131	5.98542
NM_001290420	Ccnc	chr4	21727701	21759922	+	-0.0904578	1	-0.150332	1	0.0598745	1	-0.212368	1	0.0698233	1	-0.220878	0.75548	0.290701	1	-0.466337	0.433484	7.14666	7.20653	7.0562	6.93429	6.22829	6.519	6.29812	5.76196
NM_001290421	Flna	chrX	73267067	73290140	-	-0.20801	1	-0.019734	1	-0.188276	1	-0.103307	1	0.784016	0.41535	0.802372	0.37416	-0.0183558	1	0.0370521	1	10.375	10.1867	10.167	10.2717	9.19439	9.17603	9.9784	9.23144
NM_001290422	Ccnc	chr4	21727701	21750547	+	0.0572302	1	-0.134606	1	0.191836	1	-0.176259	1	0.15901	0.890721	-0.112942	0.970143	0.271952	1	-0.496421	0.349228	6.75402	6.94586	6.81125	6.57776	5.7745	6.04645	5.93351	5.27808
NM_001290423	Il11	chr7	4775377	4785856	-	0.933398	1	1.11932	1	-0.185921	1	0.717461	0.97013	-0.334052	0.959793	-0.253329	1	-0.0807225	1	0.248509	1	1.36091	1.17499	2.29431	2.07837	0.45872	0.377998	0.124668	0.70723
NM_001290424	Fmr1	chrX	67722147	67761567	+	0.0124781	1	0.195467	1	-0.182989	1	-0.186136	1	0.56501	0.403674	0.440151	0.545229	0.124859	1	-0.641682	0.43768	8.16529	7.9823	8.17776	7.97915	7.16115	7.28601	7.72616	6.51946
NM_001290425	Usp45	chr4	21776270	21837872	+	0.275099	1	0.0799717	1	0.195127	1	-0.113522	1	0.602944	0.0695133	0.354916	0.297715	0.248028	1	-0.579301	0.109797	6.98287	7.178	7.25797	6.86935	5.54356	5.79159	6.14651	4.96426
NM_001290426	Zfp865	chr7	5023375	5036222	+	0.0634994	1	0.000816847	1	0.0626826	1	0.237539	0.899949	-0.221439	0.609167	-0.0928397	0.955078	-0.128599	1	-0.144673	0.929339	6.15785	6.22053	6.22135	6.39539	6.70233	6.57373	6.48089	6.55765
NM_001290427	Frmpd4	chrX	166254302	166906258	-	0.537162	1	0.279414	1	0.257748	1	0.346753	1	-0.743454	0.327359	-1.06151	0.113975	0.318056	1	0.447986	0.787886	0	0.257748	0.537162	0.346753	2.08135	2.39941	1.3379	2.52934
NM_001290428	Frmpd4	chrX	166254302	166638073	-	0.307535	1	0.0492421	1	0.258293	1	0.134083	1	-0.734647	0.341783	-1.04702	0.12343	0.312374	1	0.465854	0.772451	0	0.258293	0.307535	0.134083	2.05697	2.36935	1.32233	2.52283
NM_001290429	Ccdc106	chr7	5059151	5063783	+	-0.189171	1	-0.101522	1	-0.0876485	1	0.103437	1	-1.2488	0.0713907	-1.17744	0.0784203	-0.0713653	1	0.194248	1	5.57964	5.49199	5.39046	5.68307	5.64019	5.56882	4.39139	5.83444
NM_001290430	Ftsj1	chrX	8104907	8118645	-	0.331537	1	-0.0573184	1	0.388856	0.997335	0.0952549	1	-0.072169	1	-0.277619	0.598145	0.20545	1	0.39197	0.526469	6.06252	6.45138	6.39406	6.15778	5.17474	5.38019	5.10257	5.56671
NM_001290432	Ccdc106	chr7	5059725	5063783	+	-0.146672	1	-0.101244	1	-0.0454279	1	0.143246	1	-1.18349	0.0929662	-1.05373	0.122789	-0.129755	1	0.177268	1	5.54185	5.49642	5.39518	5.6851	5.60486	5.47511	4.42137	5.78213
NM_001290434	Epha7	chr4	28813131	28967503	+	-0.198481	1	-0.161964	1	-0.0365163	1	-1.36118	0.169776	-0.121349	1	-0.157235	1	0.0358864	1	-0.0798919	1	4.72818	4.69166	4.5297	3.367	7.32233	7.35821	7.20098	7.24243
NM_001290435	Gabrq	chrX	71868784	71886208	+	0.6251	1	0.278936	1	0.346164	1	0.8032	0.796495	-1.47839	0.101454	-1.12554	0.213348	-0.352848	1	-0.682907	0.69479	0.255886	0.602051	0.880987	1.05909	4.06038	3.70754	2.582	3.37748
NM_001290436	Zscan22	chr7	12631736	12643010	+	0.035283	1	-0.150828	1	0.186111	1	-0.190076	1	-0.60353	0.100226	-0.531653	0.136215	-0.0718769	1	-0.48928	0.276177	5.9136	6.09971	5.94888	5.72352	5.32236	5.25048	4.71883	4.83308
NM_001290437	Inpp5e	chr2	26286261	26299139	-	0.466689	0.519742	-0.0571075	1	0.523796	0.425612	0.245876	0.882817	-0.036861	1	-0.133561	0.840672	0.0966995	1	-0.0516273	1	5.39086	5.91465	5.85755	5.63673	6.40643	6.50313	6.36957	6.3548
NM_001290438	Zscan22	chr7	12631736	12643010	+	0.0446294	1	-0.13681	1	0.18144	1	-0.184161	1	-0.640779	0.0919416	-0.574271	0.118756	-0.0665085	1	-0.499857	0.285712	5.90889	6.09033	5.95352	5.72473	5.32473	5.25822	4.68395	4.82487
NM_001290440	Zscan22	chr7	12631736	12643010	+	0.0504211	1	-0.0939866	1	0.144408	1	-0.245853	1	-0.738836	0.0866064	-0.641554	0.122789	-0.0972827	1	-0.595673	0.244638	5.97787	6.12227	6.02829	5.73201	5.53266	5.43538	4.79383	4.93699
NM_001290441	Zscan22	chr7	12631736	12643010	+	0.0411711	1	-0.111018	1	0.152189	1	-0.244383	1	-0.715128	0.0881925	-0.602292	0.138864	-0.112836	1	-0.597954	0.225168	5.98152	6.1337	6.02269	5.73713	5.54364	5.4308	4.82851	4.94569
NM_001290442	Zscan22	chr7	12631736	12643010	+	0.0401292	1	-0.110575	1	0.150704	1	-0.248615	1	-0.694349	0.0927331	-0.591921	0.140789	-0.102428	1	-0.585349	0.230091	5.98068	6.13138	6.0208	5.73206	5.52559	5.42316	4.83124	4.94024
NM_001290443	Spaca1	chr4	34024872	34050065	-	0.786448	0.912617	0.249694	1	0.536754	1	0.527662	0.929558	-0.262045	0.920798	0.0170552	1	-0.2791	1	-0.2791	0.9825	0	0.536754	0.786448	0.527662	0.2791	0	0.0170552	0
NM_001290444	Abo	chr2	26732515	26755007	-	-1.35991	0.0541833	0.430133	1	-1.79004	0.00889299	-1.63737	0.0109354	0.369496	0.64588	0.369496	0.616125	0	1	0	1	2.19956	0.409514	0.839646	0.562185	0	0	0.369496	0
NM_001290445	Adgrg2	chrX	159173686	159281072	+	-0.44373	1	0.463852	1	-0.907582	0.849289	0.964861	0.534892	-0.316968	0.882416	-0.224753	0.966223	-0.092215	1	-0.209875	1	1.71466	0.807082	1.27093	2.67953	1.74546	1.65325	1.42849	1.53558
NM_001290446	Adgrg2	chrX	159173686	159281072	+	-0.442891	1	0.461442	1	-0.904333	0.848289	0.947804	0.54677	-0.316558	0.881289	-0.222126	0.967805	-0.0944313	1	-0.209718	1	1.70594	0.80161	1.26305	2.65375	1.73741	1.64298	1.42085	1.52769
NM_001290448	Nfx1	chr4	40970906	41013873	+	-0.0926206	1	-0.0287804	1	-0.0638402	1	-0.17012	0.675236	0.0676085	0.869079	0.0901797	0.722284	-0.0225712	1	-0.159631	0.517917	9.01351	8.94967	8.92089	8.84339	8.2069	8.18433	8.27451	8.04727
NM_001290449	Nfx1	chr4	40970906	41013873	+	-0.101102	1	-0.0344744	1	-0.0666274	1	-0.161263	0.714909	0.0742746	0.8305	0.0971741	0.678258	-0.0228995	1	-0.149895	0.559125	8.90814	8.84151	8.80704	8.74687	8.07508	8.05218	8.14936	7.92519
NM_001290451	Gria3	chrX	40490275	40767478	+	0.0194228	1	-0.135514	1	0.154937	1	0.586663	1	-0.0645795	1	-0.424992	0.842244	0.360412	1	-0.0869917	1	3.62788	3.78282	3.6473	4.21454	5.4419	5.80231	5.37732	5.35491
NM_001290452	Mzf1	chr7	12776230	12788691	-	0.405519	1	-0.141202	1	0.546722	1	-0.914889	0.518101	-0.711578	0.401562	-0.497261	0.611321	-0.214316	1	0.0189773	1	3.20108	3.7478	3.6066	2.28619	3.06145	2.84713	2.34987	3.08043
NM_001290453	Mzf1	chr7	12776230	12788691	-	0.43032	1	-0.0659684	1	0.496289	1	-1.00575	0.38032	-0.726137	0.358484	-0.518272	0.555669	-0.207865	1	-0.0230248	1	3.2613	3.75759	3.69162	2.25555	3.12059	2.91273	2.39445	3.09757
NM_001290454	Ubap1	chr4	41348996	41389766	+	0.0826341	1	0.0171711	1	0.065463	1	-0.14676	0.894392	-0.0871376	0.832416	-0.0455621	1	-0.0415755	1	-0.16486	0.611069	7.3552	7.42066	7.43783	7.20844	7.7361	7.69453	7.64897	7.57124
NM_001290455	Gripap1	chrX	7656232	7686806	+	0.0461671	1	-0.0370586	1	0.0832257	1	-0.124826	1	-0.519051	0.092303	-0.506883	0.0883491	-0.0121684	1	-0.189851	0.81	6.5014	6.58463	6.54757	6.37657	7.29355	7.28138	6.7745	7.1037
NM_001290457	Relb	chr7	19340148	19363363	-	0.0202975	1	0.419829	1	-0.399532	1	0.110456	1	1.57456	0.0138381	1.5307	0.016747	0.0438593	1	0.336631	0.882945	6.49256	6.09303	6.51285	6.60301	3.73448	3.77834	5.30904	4.07111
NM_001290459	Hdx	chrX	110484901	110606776	-	-0.0457197	1	-0.260912	1	0.215192	1	-0.060503	1	-0.0546774	1	-0.546962	0.552045	0.492284	1	-0.0351069	1	5.41525	5.63044	5.36953	5.35475	4.31979	4.81208	4.26511	4.28468
NM_001290461	Zfp428	chr7	24206512	24215107	+	0.222098	1	-0.318677	1	0.540775	1	0.290636	1	-0.538496	0.414742	-0.671411	0.249743	0.132915	1	0.00475893	1	7.89773	8.4385	8.11983	8.18837	8.40696	8.53987	7.86846	8.41172
NM_001290462	Spag8	chr4	43651330	43653594	-	0.848033	1	1.11203	1	-0.263995	1	-0.068249	1	-1.05949	0.403975	-0.679611	0.664216	-0.379879	1	-1.04084	0.546301	1.41833	1.15433	2.26636	1.35008	3.43531	3.05543	2.37582	2.39447
NM_001290463	Adamts13	chr2	26863428	26899637	+	0	1	0	1	0	1	0	1	0.530364	0.236689	0.529257	0.217947	0.00110661	1	0.191715	0.935351	0	0	0	0	0.0766548	0.0777614	0.607019	0.26837
NM_001290464	Adamts13	chr2	26863428	26888592	+	0	1	0	1	0	1	0	1	0.54959	0.0815231	0.604122	0.0479091	-0.054532	1	0.0107198	1	0	0	0	0	0.0994373	0.0449053	0.649028	0.110157
NM_001290465	Adamts13	chr2	26863428	26888592	+	0	1	0	1	0	1	0	1	0.551402	0.0793337	0.605442	0.046498	-0.0540401	1	0.0104986	1	0	0	0	0	0.0999561	0.0459161	0.651358	0.110455
NM_001290466	H2bc22	chr13	21971658	21972113	+	-0.291425	1	-0.368377	1	0.0769517	1	0.0338036	1	1.26432	0.40545	1.18934	0.421132	0.0749745	1	-1.46021	0.427545	8.93485	9.01181	8.64343	8.96866	6.76364	6.83861	8.02795	5.30342
NM_001290467	Hs6st2	chrX	50475514	50770479	-	0.565328	1	0.0888921	1	0.476436	1	0.737286	0.756404	-0.736035	0.416957	-0.889793	0.268897	0.153758	1	0.641305	0.646141	4.68102	5.15746	5.24635	5.41831	5.73459	5.88835	4.99855	6.37589
NM_001290468	Hs6st2	chrX	50475514	50769354	-	0.587085	1	0.0958269	1	0.491258	1	0.753357	0.745721	-0.762603	0.396784	-0.946017	0.237924	0.183414	1	0.642505	0.647508	4.68146	5.17272	5.26854	5.43481	5.83809	6.02151	5.07549	6.4806
NM_001290469	Atp1a3	chr7	24677594	24705362	-	0.0496147	1	-0.421855	1	0.47147	1	0.660382	0.91137	-1.14048	0.226079	-1.11156	0.219308	-0.0289243	1	-0.0700685	1	6.32672	6.79819	6.37633	6.9871	10.8953	10.8663	9.75478	10.8252
NM_001290470	Clta	chr4	44012670	44032846	+	0.261173	1	0.114553	1	0.14662	1	0.179059	1	-0.0869634	1	0.00966117	1	-0.0966246	1	0.244777	0.776014	10.1941	10.3407	10.4553	10.3731	10.3101	10.2135	10.2232	10.5549
NM_001290472	Rnf185	chr11	3365973	3402956	-	-0.182268	1	-0.0325467	1	-0.149721	1	0.0739065	1	-0.0759903	0.989268	-0.0522996	1	-0.0236906	1	-0.00699783	1	7.12268	6.97296	6.94041	7.19658	6.45154	6.42785	6.37555	6.44454
NM_001290473	Rnf185	chr11	3365973	3402956	-	-0.18171	1	-0.0340006	1	-0.147709	1	0.0740448	1	-0.0739304	0.994403	-0.0486691	1	-0.0252613	1	-0.0087767	1	7.1242	6.97649	6.94249	7.19824	6.45626	6.431	6.38233	6.44748
NM_001290475	Tdrd7	chr4	45965335	46034765	+	1.63625	0.185357	1.0571	0.898304	0.579149	1	1.46253	0.185191	0.211874	0.992621	0.234619	0.961722	-0.0227449	1	-0.0239957	1	2.72981	3.30896	4.36606	4.19234	6.15557	6.13283	6.36745	6.13158
NM_001290476	Klhl13	chrX	23085510	23151798	-	0.426476	1	0.422163	1	0.00431372	1	-0.923499	0.306636	-0.0174985	1	0.0943644	1	-0.111863	1	-0.62572	0.471283	9.44165	9.44597	9.86813	8.51816	8.64832	8.53646	8.63082	8.0226
NM_001290477	Klhl4	chrX	113384030	113470826	+	0.328917	1	0.702664	1	-0.373747	1	-0.53197	1	-1.11793	0.227144	-1.01904	0.257303	-0.0988874	1	-0.131947	1	1.17823	0.804488	1.50715	0.646265	1.85819	1.7593	0.740254	1.72624
NM_001290478	Klhl4	chrX	113384030	113470826	+	0.279107	1	0.715353	1	-0.436246	1	-0.537807	0.998607	-1.1761	0.199892	-1.06827	0.233297	-0.10783	1	-0.128511	1	1.19366	0.757411	1.47276	0.65585	1.88072	1.77289	0.704618	1.75221
NM_001290481	Rxra	chr2	27599304	27653331	+	0.457876	0.896403	0.366932	1	0.0909441	1	0.748216	0.203012	-0.233467	0.751087	-0.0872888	1	-0.146178	1	0.540006	0.31663	5.40408	5.49502	5.86196	6.1523	6.43826	6.29208	6.2048	6.97827
NM_001290482	Rxra	chr2	27600595	27653331	+	0.460952	0.892189	0.363487	1	0.097466	1	0.746942	0.204751	-0.234269	0.749464	-0.0890267	1	-0.145243	1	0.540783	0.3157	5.39475	5.49221	5.8557	6.14169	6.42717	6.28192	6.1929	6.96795
NM_001290484	Gtf3c5	chr2	28456257	28473291	-	0.135885	1	0.0521954	1	0.0836896	1	0.0413731	1	-0.032054	1	0.0978325	0.827514	-0.129886	1	0.103182	0.927588	7.14375	7.22744	7.27963	7.18512	6.85492	6.72503	6.82286	6.9581
NM_001290485	Lamp2	chrX	37488524	37545337	-	-0.32595	1	0.168773	1	-0.494723	0.986317	0.136016	1	0.599609	0.27095	0.556554	0.290416	0.0430548	1	0.273953	0.873796	6.76943	6.27471	6.44348	6.90545	6.98193	7.02499	7.58154	7.25589
NM_001290486	Lpar1	chr4	58435252	58499403	-	0.328974	1	-0.0682601	1	0.397234	1	0.182195	1	0.377317	0.715689	0.591357	0.404526	-0.21404	1	1.3926	0.0358813	5.49929	5.89652	5.82826	5.68148	4.44569	4.23165	4.823	5.83829
NM_001290487	Dmac2	chr7	25318839	25324975	+	0.157696	1	-0.289804	1	0.4475	0.909275	-0.0417034	1	0.0617454	1	0.0904988	1	-0.0287534	1	0.666083	0.16683	7.69031	8.13781	7.84801	7.64861	6.50171	6.47295	6.56345	7.16779
NM_001290489	Med27	chr2	29268526	29414802	+	0.117656	1	0.110399	1	0.00725756	1	0.0780202	1	-0.704324	0.0248906	-0.454918	0.135794	-0.249406	1	-0.520437	0.135267	6.52563	6.53288	6.64328	6.60365	6.61722	6.36782	5.9129	6.09679
NM_001290490	Med27	chr2	29268526	29368445	+	0.0563764	1	-0.00909467	1	0.0654711	1	-0.283008	0.942914	-0.731227	0.0767574	-0.848395	0.0338985	0.117169	1	-0.322019	0.671093	5.60333	5.6688	5.6597	5.32032	4.43491	4.55208	3.70369	4.11289
NM_001290491	Rhbdd3	chr11	5049273	5056100	+	-0.301119	1	-0.0534876	1	-0.247631	1	-0.171043	1	-0.346224	0.7308	-0.104122	1	-0.242102	1	-0.192941	1	6.87616	6.62853	6.57505	6.70512	6.24323	6.00113	5.89701	6.05029
NM_001290492	Rhbdd3	chr11	5049273	5056100	+	-0.295677	1	-0.0466448	1	-0.249032	1	-0.18331	1	-0.35252	0.715756	-0.124241	1	-0.228279	1	-0.150252	1	6.8862	6.63717	6.59053	6.70289	6.25519	6.02691	5.90267	6.10494
NM_001290493	Rhbdd3	chr11	5050165	5056100	+	-0.314725	1	-0.0142351	1	-0.30049	1	-0.196439	1	-0.42727	0.707213	-0.18347	0.985903	-0.2438	1	-0.0456971	1	6.96428	6.66379	6.64956	6.76785	6.27155	6.02775	5.84428	6.22586
NM_001290495	Trub2	chr2	29664696	29677683	-	-0.290521	0.895243	-0.0836917	1	-0.206829	1	-0.0783042	1	-0.0426132	1	-0.101843	0.885894	0.0592301	1	-0.25053	0.554757	7.64313	7.4363	7.35261	7.56483	6.18869	6.24792	6.14607	5.93816
NM_001290496	Trub2	chr2	29664696	29677683	-	-0.299515	0.781543	-0.113743	1	-0.185772	1	-0.0812618	1	-0.025874	1	-0.0829445	0.923564	0.0570706	1	-0.231834	0.546172	7.60674	7.42097	7.30723	7.52548	6.13783	6.1949	6.11196	5.906
NM_001290497	Tmem91	chr7	25368565	25374591	-	-0.54269	1	0.686737	1	-1.22943	1	-0.196897	1	-1.40862	0.429887	-1.38335	0.415846	-0.0252726	1	0.629623	0.960255	2.59732	1.36789	2.05463	2.40042	3.99491	3.96963	2.58629	4.62453
NM_001290498	Tmem91	chr7	25368565	25374591	-	-0.660318	1	0.584737	1	-1.24505	1	-0.20475	1	-1.39348	0.443488	-1.28345	0.47097	-0.110029	1	0.490241	1	2.63346	1.3884	1.97314	2.42871	4.00647	3.89644	2.61299	4.49671
NM_001290500	Ttc14	chr3	33854332	33869009	+	-0.266378	1	-0.013868	1	-0.25251	1	-0.346687	0.953955	0.174812	0.931263	-0.128259	0.991249	0.303071	1	-0.507063	0.51137	7.30531	7.0528	7.03893	6.95862	6.87313	7.1762	7.04794	6.36607
NM_001290501	Znrf3	chr11	5226329	5331740	-	0.0183696	1	0.0416005	1	-0.0232309	1	0.0265049	1	0.452361	0.100646	0.701849	0.0111667	-0.249489	1	-0.0665964	1	6.38821	6.36498	6.40658	6.41471	5.05742	4.80793	5.50978	4.99082
NM_001290502	Ttc14	chr3	33854332	33869009	+	-0.300869	1	0.0209663	1	-0.321835	1	-0.333742	0.961548	0.152379	0.959793	-0.133262	0.979301	0.285642	1	-0.519504	0.475275	7.34391	7.02207	7.04304	7.01017	6.98511	7.27075	7.13748	6.4656
NM_001290503	Zer1	chr2	29987295	30014623	-	-0.186069	1	-0.123064	1	-0.0630056	1	-0.113877	1	-0.281435	0.443354	-0.263475	0.460154	-0.0179596	1	0.127736	0.960836	6.48092	6.41792	6.29485	6.36705	7.43971	7.42175	7.15828	7.56745
NM_001290504	Mid1	chrX	168611155	168773793	+	-0.345431	1	0.116844	1	-0.462276	1	-0.269065	1	0.304971	0.845443	0.530613	0.529518	-0.225642	1	-0.638194	0.560973	8.90228	8.44001	8.55685	8.63322	7.88887	7.66323	8.19384	7.25068
NM_001290505	Mid1	chrX	168662615	168773793	+	-0.335001	1	0.115478	1	-0.450479	1	-0.261689	1	0.302991	0.84164	0.531745	0.517042	-0.228754	1	-0.620891	0.568755	8.83135	8.38087	8.49635	8.56966	7.8284	7.59965	8.13139	7.20751
NM_001290506	Mid1	chrX	168662615	168773793	+	-0.345296	1	0.114606	1	-0.459902	1	-0.269205	1	0.30087	0.845846	0.532153	0.519491	-0.231282	1	-0.622612	0.569866	8.86573	8.40583	8.52044	8.59653	7.85447	7.62318	8.15534	7.23185
NM_001290508	Dolpp1	chr2	30282266	30290541	+	0.113045	1	-0.103552	1	0.216597	1	0.219382	0.945206	-0.0573845	1	-0.23956	0.537836	0.182175	1	0.113395	0.994228	6.3048	6.5214	6.41785	6.52418	5.95703	6.13921	5.89965	6.07043
NM_001290509	Dolpp1	chr2	30282266	30290541	+	0.177311	1	-0.0760843	1	0.253395	1	0.280502	0.808247	-0.0794095	1	-0.232809	0.558959	0.153399	1	0.122043	0.978617	6.3325	6.5859	6.50981	6.613	6.05849	6.21189	5.97908	6.18053
NM_001290510	Lrriq4	chr3	30702118	30726582	+	-0.359509	1	-0.339115	1	-0.0203944	1	-0.229544	1	0.0444738	1	0.0948291	1	-0.0503553	1	-0.335704	0.959282	4.42156	4.40116	4.06205	4.19201	0.719625	0.66927	0.764099	0.383922
NM_001290511	BC024978	chr7	26895206	26903745	+	0.00597227	1	0.149577	1	-0.143605	1	-0.236316	0.93497	-0.0417455	1	0.235986	0.582999	-0.277732	1	-0.344518	0.481878	6.2595	6.1159	6.26548	6.02319	4.83101	4.55328	4.78927	4.4865
NM_001290512	Mid1	chrX	168468195	168773793	+	-0.365501	1	0.125325	1	-0.490826	1	-0.285627	1	0.313069	0.895116	0.550599	0.605321	-0.23753	1	-0.623137	0.690101	9.12682	8.63599	8.76132	8.84119	8.04822	7.81069	8.36129	7.42509
NM_001290513	BC024978	chr7	26895206	26904811	+	0.0946772	1	0.149324	1	-0.0546471	1	-0.155241	1	-0.161853	0.767073	-0.114686	0.886783	-0.047167	1	-0.1637	0.874174	6.08938	6.03473	6.18406	5.93414	4.61788	4.57072	4.45603	4.45419
NM_001290514	Mospd1	chrX	52433471	52459436	-	0.123235	1	0.887776	0.542852	-0.764541	0.659507	0.0633949	1	0.105798	1	0.132451	1	-0.0266536	1	-0.269579	0.914654	5.23298	4.46844	5.35622	5.29638	5.57345	5.54679	5.67924	5.30387
NM_001290518	Slc31a2	chr4	62209784	62216649	+	-0.0153211	1	-0.0249748	1	0.00965366	1	0.0741561	1	0.310933	0.661172	0.136024	0.96516	0.174909	1	0.522649	0.434833	5.43436	5.44401	5.41904	5.50851	4.64618	4.82109	4.95711	5.16883
NM_001290519	Sun3	chr11	8966054	8989591	-	0	1	-0.935874	1	0.935874	1	0.528722	1	0	1	0	1	0	1	0.785092	0.83119	0	0.935874	0	0.528722	0	0	0	0.785092
NM_001290520	Sun3	chr11	8966054	8998991	-	0	1	-0.971789	1	0.971789	1	0.549484	1	0	1	0	1	0	1	0.8161	0.821146	0	0.971789	0	0.549484	0	0	0	0.8161
NM_001290521	Wdr31	chr4	62370869	62389136	-	-0.436574	0.953725	-0.436849	1	0.00027566	1	0.0524907	1	-0.684544	0.114002	-0.537545	0.214502	-0.146999	1	-0.13725	1	6.59969	6.59996	6.16311	6.65218	4.78743	4.64043	4.10289	4.65018
NM_001290522	Wdr31	chr4	62370869	62389136	-	-0.425755	0.934178	-0.43225	1	0.00649484	1	0.0606671	1	-0.668126	0.105061	-0.520596	0.206024	-0.147529	1	-0.143314	0.998755	6.63069	6.63719	6.20494	6.69136	4.84862	4.70109	4.18049	4.7053
NM_001290523	Mospd2	chrX	163719166	163763371	-	-0.0551898	1	0.0632062	1	-0.118396	1	-0.293836	0.945117	0.707873	0.0975482	0.2071	0.785266	0.500773	1	0.408416	0.530997	6.51812	6.39972	6.46293	6.22428	5.06821	5.56898	5.77608	5.47662
NM_001290524	Mospd2	chrX	163719166	163763371	-	-0.0821365	1	0.0656454	1	-0.147782	1	-0.230374	1	0.753223	0.0737718	0.241127	0.696837	0.512096	1	0.425046	0.484991	6.55888	6.4111	6.47674	6.32851	5.08727	5.59936	5.84049	5.51231
NM_001290525	Blvrb	chr7	27151843	27165406	+	-0.0999649	1	0.146989	1	-0.246954	1	-0.00448294	1	0.702566	0.322946	1.01441	0.106907	-0.311847	1	1.20628	0.0850952	7.39139	7.14444	7.29143	7.38691	6.14581	5.83397	6.84838	7.35209
NM_001290526	Nhs	chrX	160619426	160942437	-	-0.177148	1	-0.474733	1	0.297584	1	0.0661978	1	-0.483003	0.631477	-0.532104	0.541614	0.0491005	1	-0.556847	0.674494	5.0337	5.33129	4.85655	5.0999	5.65367	5.70277	5.17067	5.09682
NM_001290527	Psip1	chr4	83380116	83404700	-	-0.0582929	1	0.0371468	1	-0.0954398	1	-0.0121299	1	-0.0825053	1	-0.215975	0.835656	0.13347	1	-0.417908	0.631866	9.66147	9.56603	9.60317	9.64934	9.76065	9.89412	9.67814	9.34274
NM_001290528	Map3k10	chr7	27355800	27374006	-	0.0693179	1	0.00659708	1	0.0627208	1	-0.0120788	1	-0.802591	0.0930143	-0.785096	0.0887549	-0.017495	1	0.0239172	1	5.98011	6.04283	6.04943	5.96803	7.89968	7.88218	7.09709	7.92359
NM_001290530	H2bc6	chr13	23769509	23769953	-	-0.445513	1	-0.372868	1	-0.072645	1	-0.105041	1	0.649871	0.697489	0.710109	0.615691	-0.0602381	1	-0.907667	0.61776	9.94253	9.86989	9.49702	9.83749	8.94602	8.88579	9.5959	8.03836
NM_001290532	Nxt2	chrX	141009766	141022696	+	-0.0232669	1	-0.192198	1	0.168931	1	0.805986	0.363052	0.652406	0.275358	0.525609	0.387941	0.126797	1	0.0897737	1	5.70872	5.87765	5.68545	6.5147	4.56162	4.68842	5.21402	4.65139
NM_001290533	Nxt2	chrX	141011699	141022696	+	-0.0499545	1	-0.187669	1	0.137714	1	0.683094	0.593345	0.60007	0.374977	0.479476	0.49961	0.120594	1	0.0635573	1	5.64505	5.78277	5.5951	6.32815	4.48238	4.60297	5.08245	4.54594
NM_001290535	Ogt	chrX	100683824	100727957	+	-0.195578	1	0.300914	1	-0.496493	0.791036	-0.314979	0.893169	-0.184749	0.835146	-0.183413	0.82005	-0.00133538	1	-0.752947	0.0906146	9.26836	8.77186	9.07278	8.95338	10.0311	10.0298	9.84638	9.27818
NM_001290536	Otud5	chrX	7708070	7742865	+	0.0542834	1	-0.110447	1	0.16473	1	-0.0179136	1	0.00142359	1	0.0724235	0.974956	-0.0709999	1	0.00722775	1	7.90814	8.07287	7.96242	7.89023	7.8426	7.7716	7.84403	7.84983
NM_001290537	Otud5	chrX	7708321	7742865	+	0.0468546	1	-0.121639	1	0.168493	1	-0.0149925	1	-0.0459049	1	0.0189335	1	-0.0648384	1	-0.00527463	1	7.91362	8.08211	7.96047	7.89863	7.89189	7.82705	7.84598	7.88662
NM_001290539	Vstm2a	chr11	16207742	16234551	+	-0.236596	1	0.445016	1	-0.681612	0.9841	0.460825	0.965684	-1.4674	0.0375464	-1.71132	0.0146907	0.243923	1	-0.583287	0.632114	3.14328	2.46167	2.90668	3.6041	6.00098	6.2449	4.53358	5.41769
NM_001290540	Pdzd4	chrX	72836963	72868575	-	-0.414696	1	-0.302354	1	-0.112342	1	-0.348859	0.954377	-1.05124	0.0442151	-1.13868	0.0266934	0.0874354	1	-0.0299259	1	8.72511	8.61277	8.31041	8.37625	8.55074	8.63817	7.4995	8.52081
NM_001290541	Acer2	chr4	86792651	86839120	+	-0.318393	1	-0.649513	1	0.33112	1	-0.308176	1	0.838951	0.232854	0.540743	0.490729	0.298209	1	0.94263	0.236563	4.80331	5.13443	4.48492	4.49514	3.00934	3.30755	3.84829	3.95197
NM_001290542	Plekhg2	chr7	28059029	28072087	-	0.320513	1	0.266105	1	0.0544078	1	-0.125547	1	0.642175	0.403691	0.844922	0.211434	-0.202747	1	0.100473	1	6.54737	6.60178	6.86788	6.42182	6.80746	6.60471	7.44964	6.90793
NM_001290543	Acer2	chr4	86792651	86850727	+	0.103236	1	-0.0841826	1	0.187419	1	0.0705795	1	0.783839	0.437223	1.0312	0.238257	-0.247358	1	0.156342	1	7.23684	7.42426	7.34008	7.30742	3.93816	3.6908	4.722	4.0945
NM_001290545	Aftph	chr11	20635085	20691556	-	-0.153616	1	0.135753	1	-0.289369	0.89292	-0.126908	1	0.268924	0.370227	0.254543	0.380275	0.0143805	1	-0.171959	0.79184	7.43281	7.14344	7.27919	7.3059	7.48997	7.50435	7.75889	7.31801
NM_001290546	Phf6	chrX	52001091	52045838	+	0.20349	1	-0.126533	1	0.330023	1	-0.078678	1	-0.368487	0.547732	-0.601936	0.207364	0.233449	1	-0.689562	0.218489	6.83841	7.16843	7.0419	6.75973	7.68498	7.91843	7.31649	6.99542
NM_001290548	Fubp3	chr2	31462663	31507538	+	0.0736246	1	-0.150272	1	0.223896	1	0.0498411	1	0.289041	0.524824	0.293838	0.487028	-0.00479784	1	-0.343382	0.535225	8.68429	8.90818	8.75791	8.73413	7.3435	7.33871	7.63254	7.00012
NM_001290549	Tek	chr4	94627526	94763213	+	-0.855493	0.718786	-0.683526	1	-0.171967	1	-1.11978	0.236781	1.92696	0.00377416	1.60897	0.0164662	0.317995	1	1.07972	0.154257	6.1717	5.99973	5.31621	5.05192	1.40761	1.7256	3.33457	2.48732
NM_001290550	Gmfg	chr7	28136894	28147655	+	-0.34735	1	-0.481913	1	0.134563	1	-0.483993	1	0.883668	0.385511	0.985519	0.287712	-0.101852	1	0.482381	0.874016	4.36286	4.49742	4.01551	3.87887	0.843128	0.741277	1.7268	1.32551
NM_001290551	Tek	chr4	94627526	94763213	+	-0.863703	0.702489	-0.701522	1	-0.162181	1	-1.10179	0.248216	1.96378	0.00313352	1.61918	0.0158606	0.344599	1	1.06158	0.163708	6.15212	5.98994	5.28842	5.05033	1.37819	1.72278	3.34196	2.43976
NM_001290552	Swi5	chr2	32168817	32178081	-	0.282445	1	0.0846172	1	0.197827	1	0.134706	1	0.200537	0.706636	0.300171	0.421884	-0.0996339	1	-0.154598	0.928924	9.51072	9.70854	9.79316	9.64542	9.8556	9.75596	10.0561	9.701
NM_001290555	Pja1	chrX	98509340	98514341	-	0.291603	1	0.115624	1	0.175979	1	0.466375	0.398031	-0.544243	0.10491	-0.651942	0.0460831	0.107699	1	0.100894	1	6.88632	7.0623	7.17793	7.3527	8.87459	8.98229	8.33035	8.97549
NM_001290556	Pja1	chrX	98509340	98514341	-	0.305412	1	0.113498	1	0.191914	1	0.547352	0.257778	-0.490712	0.153813	-0.561564	0.0861245	0.0708528	1	0.099936	1	7.03088	7.22279	7.33629	7.57823	9.16335	9.2342	8.67263	9.26328
NM_001290558	Slc25a25	chr2	32304499	32314078	-	0.0703748	1	-0.021955	1	0.0923298	1	-0.200826	0.961704	-0.199674	0.650259	-0.212229	0.582999	0.0125549	1	0.094688	1	6.47049	6.56282	6.54086	6.26966	6.60368	6.61623	6.404	6.69836
NM_001290561	Plp1	chrX	135723507	135739331	+	-0.728861	0.932717	-0.0393598	1	-0.689501	0.973411	-0.894249	0.481058	-0.23169	0.93748	-0.402755	0.700279	0.171065	1	-1.23344	0.110412	5.08053	4.39103	4.35167	4.18629	4.08568	4.25674	3.85399	2.85224
NM_001290563	Ttc16	chr2	32647038	32665645	-	0.148291	1	-0.600005	1	0.748296	1	-0.365695	1	-0.519824	0.759803	-0.0240843	1	-0.495739	1	-0.7689	0.66357	1.86264	2.61094	2.01093	1.49695	1.8804	1.38466	1.36057	1.1115
NM_001290564	Ttc16	chr2	32652189	32665351	-	-0.107397	1	-0.595222	1	0.487825	1	-0.24282	1	-0.466677	0.697113	0.0665071	1	-0.533184	1	-0.719859	0.543517	2.33036	2.81818	2.22296	2.08754	1.97615	1.44297	1.50948	1.25629
NM_001290565	Syne4	chr7	30014241	30018470	+	-0.0960959	1	-0.0867031	1	-0.00939287	1	-0.0493307	1	1.19963	0.123563	0.910099	0.245982	0.289529	1	0.826253	0.447174	6.71449	6.7051	6.6184	6.66516	3.66138	3.95091	4.86101	4.48764
NM_001290566	Ttc16	chr2	32652189	32665351	-	0.22315	1	-0.458458	1	0.681608	1	0.118327	1	-0.44396	0.700677	0.178156	0.996261	-0.622116	1	-0.81759	0.416551	2.10597	2.78758	2.32912	2.2243	2.03441	1.4123	1.59045	1.21682
NM_001290567	Ttc16	chr2	32652189	32665351	-	0.0331652	1	-0.433028	1	0.466193	1	-0.0924302	1	-0.464208	0.690858	0.100907	1	-0.565115	1	-0.834178	0.421865	2.29575	2.76194	2.32892	2.20332	2.03578	1.47067	1.57158	1.20161
NM_001290568	Ift74	chr4	94502728	94552935	+	0.249761	1	-0.121291	1	0.371052	1	-0.159698	1	0.0969417	1	-0.119253	1	0.216194	1	-0.928174	0.329628	6.44905	6.8201	6.69881	6.28935	5.82637	6.04257	5.92332	4.8982
NM_001290569	Lin37	chr7	30254866	30259071	-	0.0752135	1	-0.050893	1	0.126107	1	-0.129754	1	-0.15822	0.862242	0.0170356	1	-0.175256	1	-0.0107476	1	6.99432	7.12043	7.06954	6.86457	6.74242	6.56716	6.5842	6.73167
NM_001290570	Ralgps1	chr2	33023431	33261506	-	-0.100622	1	0.1331	1	-0.233722	1	0.140698	1	-1.21335	0.0265046	-1.12808	0.0341961	-0.0852708	1	-0.36932	0.763465	5.6558	5.42208	5.55518	5.7965	7.95994	7.87467	6.74659	7.59062
NM_001290572	Ralgps1	chr2	33023431	33261506	-	-0.0915581	1	0.125531	1	-0.21709	1	0.129172	1	-1.21128	0.0267606	-1.13076	0.0336478	-0.0805268	1	-0.366398	0.767986	5.66474	5.44765	5.57318	5.79391	7.96367	7.88314	6.75239	7.59727
NM_001290573	Kmt2b	chr7	30268280	30288151	-	-0.0425959	1	-0.067775	1	0.025179	1	-0.0727224	1	0.230553	0.495288	0.31485	0.263581	-0.0842972	1	-0.0779268	1	8.29574	8.32092	8.25315	8.22302	7.6969	7.6126	7.92745	7.61897
NM_001290574	Ppp1r3f	chrX	7424801	7440520	-	-0.691478	0.682152	-0.073919	1	-0.617559	0.819264	-0.919266	0.210798	-0.60016	0.292797	-0.469247	0.428198	-0.130914	1	0.279312	0.881059	4.88282	4.26526	4.19134	3.96355	5.15655	5.02563	4.55639	5.43586
NM_001290576	Pbx3	chr2	34061469	34262057	-	0.0655584	1	-0.0256803	1	0.0912387	1	-0.197527	1	-0.893329	0.16648	-1.0355	0.0902423	0.14217	1	-0.139391	1	5.62588	5.71712	5.69144	5.42836	9.47809	9.62026	8.58476	9.3387
NM_001290623	Eqtn	chr4	94795504	94817080	-	-1.08222	0.981136	-1.00069	1	-0.0815278	1	-0.783105	0.931905	0.111803	1	-0.27081	0.994624	0.382614	1	-0.19469	1	1.86288	1.78135	0.780655	1.07977	0.19469	0.577304	0.306493	0
NM_001290624	Prickle3	chrX	7523618	7534425	+	0.337829	1	0.267754	1	0.0700744	1	0.112024	1	1.62152	0.0535412	1.63168	0.0437784	-0.0101533	1	0.987716	0.362278	4.06788	4.13795	4.4057	4.1799	1.19351	1.18336	2.81503	2.18123
NM_001290625	Mapkap1	chr2	34296783	34514970	+	0.0707345	1	0.21129	1	-0.140555	1	0.0697393	1	-0.244402	0.251173	-0.308845	0.114235	0.0644421	1	-0.305649	0.187069	7.0806	6.94005	7.15134	7.15034	7.47097	7.53542	7.22657	7.16533
NM_001290626	Mapkap1	chr2	34296863	34514970	+	0.00546111	1	0.223614	1	-0.218153	1	0.0428643	1	-0.234623	0.391881	-0.318512	0.184826	0.0838893	1	-0.230788	0.531738	7.09871	6.88055	7.10417	7.14157	7.41756	7.50145	7.18294	7.18677
NM_001290627	Atp4a	chr7	30411634	30424959	+	0.334667	1	0.965028	0.501411	-0.630361	0.905913	-0.324836	1	-0.262858	0.841789	-0.328812	0.719323	0.065954	1	-0.495721	0.629112	3.27019	2.63983	3.60485	2.94535	2.39157	2.45753	2.12872	1.89585
NM_001290628	Vps54	chr11	21189032	21271133	+	-0.0599523	1	0.0227444	1	-0.0826967	1	-0.390256	0.714877	0.472065	0.259169	0.361147	0.40492	0.110918	1	-0.339154	0.609061	7.93846	7.85576	7.87851	7.5482	7.05536	7.16628	7.52743	6.71621
NM_001290630	Rbm41	chrX	138842277	138899344	-	0.0201757	1	-0.230186	1	0.250362	1	-0.16652	1	0.781046	0.0942179	0.402631	0.444954	0.378415	1	-0.359081	0.684514	6.42846	6.67882	6.44864	6.26194	5.02509	5.4035	5.80613	4.666
NM_001290631	Gapdhs	chr7	30429204	30443106	-	0.204385	1	0.204385	1	0	1	0	1	0.318886	0.904454	0.301949	0.906816	0.0169361	1	0.518426	0.818351	0	0	0.204385	0	0.158978	0.175914	0.477863	0.677404
NM_001290633	Reps2	chrX	161194948	161426654	-	-0.318601	1	0.187176	1	-0.505777	1	-0.83912	0.615244	-1.24431	0.102004	-1.32965	0.0723064	0.0853375	1	0.0306538	1	4.10193	3.59615	3.78333	3.26281	4.50456	4.5899	3.26025	4.53521
NM_001290634	Ugp2	chr11	21271126	21321267	-	0.413709	0.981136	0.0958315	1	0.317878	1	0.406797	0.740123	-0.137624	0.941461	-0.0935129	1	-0.0441109	1	-0.183528	0.94622	6.49591	6.81379	6.90962	6.90271	7.35453	7.31041	7.2169	7.171
NM_001290635	Cntrl	chr2	35022246	35037683	+	-0.188108	1	-0.0781958	1	-0.109912	1	0.186291	1	1.2317	0.0765427	1.09154	0.10182	0.14016	1	-0.676591	0.512384	6.9212	6.81129	6.73309	7.10749	5.50949	5.64965	6.74119	4.8329
NM_001290636	Dock7	chr4	98824896	99009152	-	-0.0499674	1	0.0193914	1	-0.0693588	1	0.0359113	1	-0.269688	0.724522	-0.428241	0.406668	0.158553	1	-0.434106	0.554276	6.68278	6.61342	6.63282	6.71869	8.14416	8.30271	7.87447	7.71005
NM_001290637	Dab2ip	chr2	35472852	35621006	+	0.20141	1	-0.0876616	1	0.289072	0.888298	0.750288	0.0143778	-0.248838	0.417682	-0.174619	0.623375	-0.0742194	1	0.0767818	1	7.38038	7.66945	7.58179	8.13067	8.31395	8.23973	8.06511	8.39073
NM_001290639	Dab2ip	chr2	35586744	35621006	+	0.175938	1	-0.100381	1	0.276318	1	0.755612	0.0247836	-0.287538	0.385642	-0.180349	0.66004	-0.10719	1	0.0783475	1	7.30307	7.57939	7.47901	8.05869	8.20566	8.09847	7.91812	8.28401
NM_001290640	Dab2ip	chr2	35582006	35621006	+	0.178732	1	-0.0928127	1	0.271545	1	0.7531	0.0244406	-0.279959	0.397729	-0.1707	0.687063	-0.10926	1	0.0750318	1	7.25512	7.52666	7.43385	8.00822	8.14161	8.03235	7.86165	8.21664
NM_001290641	Dab2ip	chr2	35511993	35621006	+	0.160597	1	-0.11386	1	0.274457	1	0.754312	0.0233838	-0.283657	0.385483	-0.167797	0.69332	-0.11586	1	0.0778547	1	7.22812	7.50257	7.38871	7.98243	8.10737	7.99151	7.82372	8.18523
NM_001290642	Rc3h2	chr2	37260081	37312915	-	0.186169	1	-0.0975824	1	0.283752	1	-0.0974212	1	0.128858	1	-0.219629	0.843438	0.348486	1	-0.677697	0.296359	7.61271	7.89647	7.79888	7.51529	7.96186	8.31034	8.09072	7.28416
NM_001290643	Rp2	chrX	20230720	20267097	+	0.0826496	1	0.180039	1	-0.0973893	1	-0.0661062	1	1.10183	0.0835083	0.791017	0.212119	0.310812	1	-0.490072	0.679756	7.02194	6.92455	7.10459	6.95583	5.80556	6.11638	6.90739	5.31549
NM_001290644	Rp2	chrX	20230720	20267097	+	0.216682	1	0.292607	1	-0.0759249	1	-0.0128795	1	0.914741	0.216958	0.754045	0.305718	0.160696	1	-0.616113	0.602092	6.39732	6.32139	6.614	6.38444	5.19892	5.35962	6.11366	4.58281
NM_001290645	C8a	chr4	104672876	104733595	-	-0.19921	1	0.0807412	1	-0.279951	1	-0.145707	1	-0.0622671	1	0	1	-0.0622671	1	-0.0622671	1	1.23102	0.951065	1.03181	1.08531	0.0622671	0	0	0
NM_001290646	Lhx2	chr2	38229293	38259749	+	0.366905	1	-0.272673	1	0.639578	1	0.0247698	1	0.674828	0.714336	0.645015	0.711693	0.0298136	1	-1.61372	0.238924	1.87931	2.51889	2.24622	1.90408	3.64702	3.67683	4.32185	2.0333
NM_001290648	Insl5	chr4	102875070	102884468	-	0	1	-0.76907	1	0.76907	1	0	1	-1.41899	0.282467	-0.764236	0.654808	-0.654751	1	-1.52402	0.331345	0	0.76907	0	0	1.83319	1.17844	0.414199	0.309164
NM_001290649	Golga1	chr2	38906168	38955553	-	0.0503489	1	-0.158584	1	0.208933	1	-0.197281	0.995158	-0.18763	0.7176	-0.263436	0.4811	0.0758062	1	-0.52985	0.140347	5.96326	6.1722	6.01361	5.76598	6.27504	6.35084	6.08741	5.74519
NM_001290651	Scml2	chrX	159945746	160041209	+	0.101496	1	0.0386391	1	0.0628569	1	1.20703	0.0157992	0.117116	0.985347	-0.17862	0.853874	0.295735	1	0.356595	0.642971	3.34471	3.40757	3.44621	4.55175	2.91051	3.20624	3.02762	3.2671
NM_001290652	Scml2	chrX	159945746	160041209	+	0.111693	1	0.0430562	1	0.0686371	1	1.22134	0.0152394	0.113875	0.992035	-0.176993	0.858617	0.290869	1	0.363336	0.633445	3.37673	3.44537	3.48842	4.59807	2.9543	3.24517	3.06817	3.31763
NM_001290654	Ahsa2	chr11	23437882	23448039	-	0.049101	1	-0.236423	1	0.285524	0.935321	-0.0763909	1	-0.0191058	1	-0.185981	0.606362	0.166876	1	-0.210772	0.690388	6.60688	6.8924	6.65598	6.53048	6.62546	6.79233	6.60635	6.41469
NM_001290655	Ahsa2	chr11	23437882	23448039	-	0.0487291	1	-0.233589	1	0.282318	0.938392	-0.073996	1	-0.0145839	1	-0.1742	0.643864	0.159617	1	-0.220372	0.656915	6.60537	6.88769	6.6541	6.53138	6.6249	6.78451	6.61031	6.40453
NM_001290656	Mbd5	chr2	49135912	49207081	+	0.07588	1	0.117125	1	-0.041245	1	-0.441983	0.991041	-0.652548	0.431028	-0.686777	0.370517	0.0342293	1	-0.550662	0.681767	5.09088	5.04963	5.16676	4.64889	6.54292	6.57715	5.89037	5.99225
NM_001290658	Pomgnt1	chr4	116008628	116017041	+	0.155302	1	0.0783452	1	0.0769573	1	0.0504697	1	-0.11449	0.887111	0.0591577	1	-0.173648	1	-0.211748	0.722557	7.13533	7.21229	7.29064	7.1858	7.51133	7.33768	7.39684	7.29958
NM_001290659	Tanc1	chr2	59477113	59676557	+	-0.105555	1	-0.229943	1	0.124388	1	0.180902	1	1.59895	5.84197e-05	1.69705	6.20159e-05	-0.0980984	1	0.397941	0.488064	7.76343	7.88782	7.65787	7.94433	5.53788	5.43978	7.13683	5.93582
NM_001290660	Cd302	chr2	60082337	60114828	-	0.0418652	1	0.845241	1	-0.803375	1	1.85334	0.133003	-0.175173	1	-0.496929	0.746182	0.321755	1	2.38245	0.0118641	3.36316	2.55978	3.40502	5.21649	2.54588	2.86763	2.37071	4.92833
NM_001290661	Sh3kbp1	chrX	158725689	158758916	+	0.696792	0.885666	0.322996	1	0.373795	1	0.723316	0.596966	-0.957569	0.140236	-0.802424	0.212119	-0.155145	1	-0.711931	0.418014	3.51455	3.88835	4.21134	4.23787	6.3274	6.17225	5.36983	5.61547
NM_001290662	Kif2c	chr4	117016830	117035969	-	-0.0470491	1	-0.0685049	1	0.0214558	1	-0.165513	1	1.08214	0.175266	1.67637	0.0286553	-0.594224	1	-1.4429	0.0861478	8.63513	8.65658	8.58808	8.46962	6.45329	5.85907	7.53543	5.01039
NM_001290664	Sh3kbp1	chrX	158725689	158758916	+	0.740363	0.85201	0.472993	1	0.26737	1	0.689578	0.664726	-0.96165	0.149249	-0.804564	0.22354	-0.157086	1	-0.687585	0.463565	3.45761	3.72498	4.19797	4.14719	6.28248	6.12539	5.32083	5.59489
NM_001290665	Csrnp3	chr2	65762209	65861890	+	0.0281937	1	0.247209	1	-0.219015	1	0.320856	1	-1.17085	0.0760876	-1.27451	0.0460218	0.103655	1	-1.11921	0.122251	4.6902	4.47118	4.71839	5.01106	8.37332	8.47698	7.20247	7.25411
NM_001290666	Csrnp3	chr2	65676111	65861890	+	0.0361641	1	0.236461	1	-0.200297	1	0.336717	1	-1.18664	0.0815849	-1.29571	0.049522	0.109076	1	-1.12453	0.134485	4.66081	4.46052	4.69698	4.99753	8.38337	8.49245	7.19674	7.25884
NM_001290667	Chac2	chr11	30926707	30936365	-	0.284555	1	0.0415336	1	0.243022	1	0.351434	1	-0.30046	0.823692	-0.391587	0.670718	0.091127	1	-0.323202	0.902534	4.79769	5.04071	5.08225	5.14913	4.19357	4.2847	3.89311	3.87037
NM_001290669	Ttc21b	chr2	66014671	66086961	-	0.0546201	1	0.17119	1	-0.11657	1	0.360218	0.665977	-0.122861	0.9168	-0.0698782	1	-0.0529827	1	-0.200777	0.836577	6.01125	5.89468	6.06587	6.37147	6.53796	6.48498	6.4151	6.33719
NM_001290674	Scn9a	chr2	66310425	66465306	-	-0.374985	1	0.0020426	1	-0.377028	1	-0.417219	1	-0.934644	0.237223	-1.03769	0.161579	0.103049	1	-0.589192	0.673641	2.49692	2.11989	2.12194	2.0797	4.11535	4.2184	3.1807	3.52616
NM_001290675	Scn9a	chr2	66310425	66465306	-	-0.323824	1	0.00288095	1	-0.326705	1	-0.373321	1	-0.923821	0.237254	-1.03912	0.154621	0.115301	1	-0.571148	0.686767	2.45026	2.12356	2.12644	2.07694	4.09721	4.21251	3.17339	3.52606
NM_001290676	Cpeb4	chr11	31820940	31885635	+	0.352413	1	0.0448713	1	0.307542	1	0.173691	1	-0.388158	0.583659	-0.618245	0.251377	0.230087	1	-0.3217	0.818351	5.57805	5.8856	5.93047	5.75174	7.65566	7.88574	7.2675	7.33396
NM_001290678	Cpeb4	chr11	31820940	31885635	+	0.358372	1	0.0436984	1	0.314674	1	0.182715	1	-0.39129	0.581369	-0.617899	0.254085	0.22661	1	-0.326391	0.813777	5.57587	5.89054	5.93424	5.75859	7.66168	7.88829	7.27039	7.33529
NM_001290679	Tmem14a	chr1	21288799	21300391	+	-0.040254	1	0.230055	1	-0.270309	1	0.492943	0.686198	-0.491685	0.358989	-0.306787	0.639695	-0.184897	1	-0.353912	0.713686	4.4172	4.14689	4.37694	4.91014	4.28027	4.09537	3.78859	3.92636
NM_001290680	Nsg2	chr11	31950700	32009211	+	0.58823	1	-0.591565	1	1.1798	0.778951	-1.38071	0.370652	-1.04231	0.323424	-1.04148	0.296014	-0.000830864	1	0.271462	1	3.18675	4.36654	3.77498	1.80603	10.5364	10.5356	9.49412	10.8079
NM_001290681	Nsg2	chr11	31951277	32009211	+	0.615595	1	-0.59093	1	1.20652	0.756751	-1.35423	0.390151	-1.04215	0.323393	-1.04081	0.296191	-0.00133395	1	0.271556	1	3.16229	4.36881	3.77788	1.80805	10.5402	10.5388	9.49802	10.8117
NM_001290682	Kcnc3	chr7	44239876	44254175	+	0.0408034	1	-0.28487	1	0.325674	1	-0.321506	1	-1.27428	0.0718277	-1.35626	0.0478069	0.0819751	1	-0.255999	0.989168	5.60912	5.9348	5.64993	5.28762	4.84572	4.9277	3.57144	4.58973
NM_001290683	Smap1	chr1	23884706	23948817	-	0.125114	1	-0.00270738	1	0.127821	1	-1.64987e-05	1	-0.288658	0.618266	-0.337392	0.489483	0.0487341	1	-0.18453	0.939332	7.71907	7.84689	7.84418	7.71905	8.74423	8.79297	8.45557	8.5597
NM_001290684	Shroom2	chrX	151392505	151552482	-	-0.186837	1	-0.051375	1	-0.135462	1	-0.208996	1	-0.242225	0.886314	-0.45077	0.554988	0.208545	1	0.521016	0.62076	7.17409	7.03863	6.98726	6.9651	6.42385	6.6324	6.18163	6.94487
NM_001290685	Shroom2	chrX	151392505	151427544	-	-0.242958	1	-0.0196312	1	-0.223327	1	-0.387456	0.986023	-0.690932	0.30067	-0.888991	0.140013	0.198058	1	0.499749	0.65016	6.97548	6.75215	6.73252	6.58802	6.87586	7.07392	6.18492	7.37561
NM_001290686	Shroom2	chrX	151392505	151427544	-	-0.244538	1	-0.0145287	1	-0.230009	1	-0.386612	0.986023	-0.694653	0.295502	-0.898125	0.134191	0.203472	1	0.492938	0.658065	7.01422	6.78422	6.76969	6.62761	6.94036	7.14383	6.24571	7.4333
NM_001290687	Shroom2	chrX	151392505	151427313	-	-0.23709	1	-0.00726567	1	-0.229824	1	-0.401371	0.975148	-0.677721	0.321682	-0.882538	0.149322	0.204817	1	0.485089	0.679853	6.94846	6.71864	6.71137	6.54709	6.83442	7.03924	6.1567	7.31951
NM_001290688	Med8	chr4	118266534	118273021	+	0.0272188	1	-0.0455675	1	0.0727864	1	-0.120936	1	-0.106029	0.948715	-0.130726	0.872934	0.024697	1	-0.331205	0.507447	7.64525	7.71803	7.67247	7.52431	6.52694	6.55164	6.42091	6.19573
NM_001290689	Naa60	chr16	3702483	3722645	+	0.21677	1	-0.0550989	1	0.271869	1	-0.172244	1	-0.532285	0.0974564	-0.453575	0.148709	-0.0787102	1	-0.284695	0.585837	6.96752	7.23939	7.18429	6.79527	7.56196	7.48325	7.02968	7.27727
NM_001290690	Kcnip1	chr11	33579341	33793686	-	-0.597052	1	-0.653756	1	0.0567042	1	-0.779185	0.716361	-1.00022	0.228035	-1.31312	0.0864643	0.312904	1	0.778357	0.511159	0.826875	0.883579	0.229823	0.0476898	5.58944	5.90234	4.58922	6.3678
NM_001290691	Col9a1	chr1	24234284	24291819	+	0.408295	1	-0.0310548	1	0.43935	1	0.0992217	1	-0.887152	0.544672	-1.72081	0.121111	0.833659	1	2.60676	0.0246158	0.704536	1.14389	1.11283	0.803758	1.65794	2.4916	0.770791	4.2647
NM_001290692	Becn2	chr1	175747895	175749791	+	0.388974	1	-0.70196	1	1.09093	0.86693	0.751882	0.892502	0.151997	1	0.151997	1	0	1	0	1	0	1.09093	0.388974	0.751882	0	0	0.151997	0
NM_001290694	Akt1s1	chr7	44499059	44504845	+	0.0146476	1	-0.103719	1	0.118366	1	-0.0505824	1	0.149348	0.771301	0.319022	0.273727	-0.169673	1	0.400549	0.236812	7.71086	7.82922	7.7255	7.66027	7.4677	7.29802	7.61705	7.86825
NM_001290695	Akt1s1	chr7	44498648	44504845	+	0.0821231	1	-0.077977	1	0.1601	1	-0.0383167	1	0.0195503	1	0.146783	0.849631	-0.127233	1	0.285693	0.653266	7.67244	7.83254	7.75457	7.63413	7.54512	7.41789	7.56467	7.83082
NM_001290696	Foxj3	chr4	119396858	119486316	+	-0.107754	1	0.121235	1	-0.228989	1	-0.17128	1	0.142218	0.835495	-0.0142307	1	0.156449	1	-0.0693161	1	7.14449	6.9155	7.03674	6.97321	7.01763	7.17408	7.15985	6.94831
NM_001290697	Nudcd2	chr11	40624488	40630873	+	0.0918717	1	-0.0444129	1	0.136285	1	0.315842	1	1.14145	0.0774024	1.00019	0.107397	0.141256	1	0.0395043	1	8.65861	8.7949	8.75048	8.97445	7.06842	7.20968	8.20987	7.10793
NM_001290698	Synj2	chr17	6057855	6089665	+	-0.777868	0.593344	-0.415845	1	-0.362023	1	0.0774243	1	1.35794	0.0150071	1.2203	0.0272797	0.13764	1	1.41363	0.0115156	5.84883	5.48681	5.07096	5.92625	2.178	2.31564	3.53594	3.59163
NM_001290699	Zfp451	chr1	33800622	33853676	-	-0.0949588	1	-0.120162	1	0.0252031	1	-0.228809	0.942914	0.0321118	1	0.0987726	0.952558	-0.0666608	1	-0.564137	0.124013	7.64425	7.66945	7.54929	7.41544	7.50072	7.43405	7.53283	6.93658
NM_001290700	Zfp451	chr1	33841041	33853676	-	0.043634	1	-0.0980792	1	0.141713	1	-0.172159	1	-0.301279	0.548004	-0.613627	0.103924	0.312348	1	-0.193673	0.903726	6.98554	7.12726	7.02918	6.81338	7.55465	7.86699	7.25337	7.36097
NM_001290701	Meaf6	chr4	124978927	125007031	+	-0.120118	1	-0.080973	1	-0.0391447	1	-0.472935	0.684211	-0.787393	0.0885488	-0.771361	0.0838053	-0.0160326	1	-0.227533	0.90536	6.41433	6.37519	6.29422	5.9414	6.81015	6.79411	6.02275	6.58261
NM_001290702	Tenm2	chr11	35897483	36835068	-	-0.311564	1	-0.782281	1	0.470717	1	-0.470893	1	-1.3952	0.088525	-1.41034	0.0763411	0.0151404	1	-0.867497	0.451516	1.081	1.55172	0.769439	0.610109	8.4508	8.46594	7.0556	7.58331
NM_001290703	Slc25a14	chrX	47712455	47751175	+	0.307122	1	-0.0192668	1	0.326389	1	-0.255283	0.934342	-0.656183	0.0738398	-0.917976	0.0117868	0.261792	1	-0.102483	1	4.93823	5.26462	5.24535	4.68295	5.58183	5.84362	4.92565	5.47935
NM_001290704	Slc25a14	chrX	47712455	47751175	+	0.30674	1	-0.0191819	1	0.325922	1	-0.255105	0.934342	-0.663334	0.0704397	-0.92151	0.0115505	0.258176	1	-0.104573	1	4.94377	5.26969	5.25051	4.68866	5.59207	5.85025	4.92874	5.4875
NM_001290705	Slc25a14	chrX	47712551	47751175	+	0.268244	1	-0.0916781	1	0.359922	1	-0.225137	1	-0.75639	0.0633726	-1.00618	0.0127894	0.249788	1	-0.134948	1	5.11968	5.4796	5.38793	4.89454	5.75729	6.00708	5.00091	5.62235
NM_001290706	Tmem54	chr4	128999341	129005417	+	0.386004	1	-0.0846691	1	0.470673	1	0.315326	1	0.304578	0.918058	1.15149	0.173695	-0.846914	1	-0.708681	0.634636	5.62028	6.09096	6.00629	5.93561	1.32607	0.479151	1.63064	0.617385
NM_001290707	Pde10a	chr17	8745633	9205480	+	-0.0840188	1	-0.102661	1	0.0186418	1	0.0709472	1	-1.25151	0.103249	-1.36206	0.0677506	0.110553	1	0.0808751	1	1.97491	1.99355	1.89089	2.04586	6.75038	6.86093	5.49887	6.83125
NM_001290708	Smarca1	chrX	46898247	46981490	-	-0.025128	1	-0.0442558	1	0.0191278	1	0.0737421	1	-0.153049	1	-0.135621	1	-0.0174283	1	-0.322537	0.961957	6.16852	6.18765	6.14339	6.24226	7.30025	7.28282	7.1472	6.97772
NM_001290709	Ebf1	chr11	44508927	44898923	+	0.00154906	1	-0.0173286	1	0.0188776	1	0.541843	0.733838	-0.281685	0.790265	-0.588896	0.313624	0.30721	1	-0.2382	0.951089	4.92243	4.94131	4.92398	5.46427	6.90811	7.21532	6.62643	6.66991
NM_001290710	Ebf1	chr11	44508927	44898923	+	-0.0503692	1	-0.128798	1	0.0784286	1	0.588593	0.679259	-0.262569	0.825822	-0.584166	0.328718	0.321597	1	-0.222411	0.971732	4.87364	4.95207	4.82327	5.46224	6.86377	7.18536	6.6012	6.64135
NM_001290711	Ebf1	chr11	44508927	44898923	+	-0.000448819	1	-0.0280514	1	0.0276026	1	0.534576	0.748807	-0.273758	0.804577	-0.583293	0.323192	0.309535	1	-0.236591	0.953638	4.90143	4.92903	4.90098	5.43601	6.87588	7.18541	6.60212	6.63929
NM_001290712	Tcp1	chr17	13135216	13143954	+	0.137936	1	0.243987	1	-0.106051	1	-0.125367	1	0.208337	0.705125	0.294519	0.458564	-0.0861822	1	-0.409969	0.370742	10.9753	10.8693	11.1133	10.85	10.4918	10.4056	10.7001	10.0818
NM_001290713	Stag2	chrX	41239031	41366063	+	-0.124333	1	-0.0060676	1	-0.118265	1	-0.172879	1	0.695998	0.278946	0.540044	0.416585	0.155955	1	-0.468817	0.674221	8.13382	8.01556	8.00949	7.96094	7.83437	7.99032	8.53037	7.36555
NM_001290714	Adgrb2	chr4	129878663	129916426	+	0.390701	1	-0.103219	1	0.49392	0.869324	1.08887	0.0359764	-0.924033	0.0390792	-0.774305	0.0742741	-0.149727	1	-0.0166919	1	4.6957	5.18962	5.0864	5.78456	8.98451	8.83478	8.06047	8.96781
NM_001290715	Adgrb2	chr4	129878663	129916426	+	0.359631	1	-0.121716	1	0.481347	0.89695	1.05677	0.0441333	-0.921137	0.0416346	-0.768278	0.0787718	-0.152859	1	-0.00603458	1	4.69079	5.17214	5.05042	5.74756	8.9188	8.76594	7.99766	8.91277
NM_001290716	Suv39h1	chrX	7927410	7940600	-	0.411959	0.833446	0.150173	1	0.261785	1	0.681379	0.148334	0.296548	0.501034	0.386907	0.295336	-0.0903589	1	0.00136203	1	6.73833	7.00012	7.15029	7.41971	6.7642	6.67384	7.06075	6.76556
NM_001290717	Sytl4	chrX	132837134	132882561	-	-0.0540924	1	0.957699	1	-1.01179	0.73418	-0.923238	0.575651	0.555741	0.614662	0.427827	0.736268	0.127914	1	0.684929	0.61048	1.90045	0.888662	1.84636	0.977215	0.451359	0.579273	1.0071	1.13629
NM_001290718	Sytl4	chrX	132837134	132882561	-	-0.0522292	1	0.961191	1	-1.01342	0.722701	-0.977508	0.516525	0.557573	0.60873	0.430539	0.730111	0.127034	1	0.687346	0.60356	1.90696	0.893544	1.85474	0.929456	0.454931	0.581966	1.0125	1.14228
NM_001290719	Sytl4	chrX	132847200	132882561	-	-0.148118	1	0.836646	1	-0.984764	0.780937	-1.29581	0.26564	0.725843	0.445482	0.544084	0.605813	0.181759	1	0.982308	0.345926	1.94315	0.958386	1.79503	0.647336	0.228695	0.410454	0.954538	1.211
NM_001290720	Tsga10	chr1	37799905	37904379	-	-0.735437	0.673684	-0.588593	1	-0.146844	1	-1.15709	0.100682	-0.019226	1	-0.162902	0.958366	0.143675	1	-0.908794	0.148006	4.74538	4.59853	4.00994	3.58829	5.73817	5.88185	5.71895	4.82938
NM_001290721	Tsga10	chr1	37799905	37894454	-	-0.750851	0.581268	-0.579455	1	-0.171397	1	-1.15464	0.0791022	-0.0107558	1	-0.158672	0.953855	0.147917	1	-0.910576	0.124013	4.73481	4.56341	3.98395	3.58017	5.72758	5.8755	5.71683	4.81701
NM_001290725	Ppp1r8	chr4	132554235	132570480	-	0.123889	1	-0.109275	1	0.233164	0.887235	-0.144117	0.954499	-0.141617	0.64895	-0.142441	0.615917	0.000824329	1	-0.07545	0.997135	8.61907	8.85224	8.74296	8.47495	7.65637	7.65719	7.51475	7.58092
NM_001290726	Arid5a	chr1	36346814	36363110	+	-0.256977	1	0.0497019	1	-0.306679	1	-0.572776	0.756404	0.502623	0.506373	0.362706	0.680941	0.139917	1	0.523245	0.612465	4.06792	3.76124	3.81094	3.49514	1.86927	2.00919	2.37189	2.39252
NM_001290727	Arid5a	chr1	36346814	36363110	+	-0.28256	1	-0.025012	1	-0.257548	1	-0.509833	0.843555	0.505908	0.504773	0.351597	0.700533	0.154311	1	0.556565	0.568755	4.04281	3.78527	3.76025	3.53298	1.85454	2.00885	2.36044	2.4111
NM_001290728	Sytl5	chrX	9751860	9865103	+	0.38075	1	0.0377448	1	0.343005	1	-0.340629	1	-0.00226458	1	-0.210263	0.914191	0.207998	1	-0.188219	1	2.38836	2.73136	2.76911	2.04773	0.301502	0.5095	0.299238	0.113284
NM_001290729	Taf1	chrX	100576341	100645395	+	-0.0444984	1	-0.03567	1	-0.00882834	1	-0.106617	1	-0.131337	0.817428	-0.298178	0.303008	0.166842	1	-0.160534	0.844106	7.90421	7.89538	7.85971	7.79759	7.28155	7.44839	7.15022	7.12102
NM_001290730	Hoxd8	chr2	74535833	74538276	+	1.5471	0.682066	1.16495	1	0.382153	1	2.81086	0.0424305	0.351451	0.964451	0.601991	0.762776	-0.250541	1	3.03438	0.0102621	0.858806	1.24096	2.4059	3.66966	2.05162	1.80108	2.40307	5.08599
NM_001290731	Hoxd8	chr2	74534959	74538276	+	1.63284	0.732557	1.17546	1	0.457381	1	2.3456	0.177488	0.197862	1	0.456896	0.907887	-0.259034	1	2.89449	0.0287106	0.93656	1.39394	2.5694	3.28216	2.27077	2.01174	2.46863	5.16526
NM_001290733	Osbpl6	chr2	76236852	76430991	+	-0.487612	1	-0.0887929	1	-0.398819	1	-0.387542	1	-0.521586	0.539703	-0.707034	0.306896	0.185449	1	-0.334724	0.899598	2.51585	2.11703	2.02824	2.12831	6.25295	6.4384	5.73136	5.91823
NM_001290734	Osbpl6	chr2	76236852	76430991	+	-0.480724	1	-0.0698858	1	-0.410838	1	-0.351849	1	-0.527141	0.540649	-0.708894	0.31315	0.181753	1	-0.331114	0.907728	2.51647	2.10563	2.03575	2.16462	6.28115	6.4629	5.75401	5.95003
NM_001290735	Osbpl6	chr2	76329350	76371874	+	-0.932149	1	-0.591329	1	-0.34082	1	0.086436	1	0.0336693	1	-0.187251	1	0.22092	1	0.0636508	1	2.4275	2.08668	1.49535	2.51393	5.42784	5.64876	5.46151	5.4915
NM_001290736	Unkl	chr17	25407888	25453417	+	-0.00306204	1	0.0367562	1	-0.0398183	1	-0.423922	0.290875	0.0349983	1	0.270148	0.348614	-0.23515	1	0.0508446	1	5.88951	5.84969	5.88645	5.46559	5.22655	4.9914	5.26155	5.2774
NM_001290737	Thg1l	chr11	45836134	45846015	-	0.104673	1	0.0123833	1	0.0922899	1	-0.0146666	1	0.385648	0.411797	0.389201	0.380453	-0.00355335	1	-0.545262	0.278417	6.77168	6.86397	6.87635	6.75701	3.90427	3.90072	4.28992	3.35901
NM_001290738	Taz	chrX	73326324	73333757	+	-0.167762	1	0.0390211	1	-0.206783	1	-0.329548	0.794782	-0.138446	0.902546	0.112561	0.947083	-0.251008	1	-0.534456	0.216788	6.44528	6.23849	6.27751	6.11573	7.72773	7.47672	7.58928	7.19327
NM_001290740	Cwc22	chr2	77725997	77776700	-	0.0343977	1	0.00577108	1	0.0286267	1	0.00322708	1	0.468924	0.351601	0.589154	0.192425	-0.12023	1	-0.578751	0.311028	7.60752	7.63615	7.64192	7.61075	6.22191	6.10168	6.69084	5.64316
NM_001290741	Cnot6	chr11	49562324	49603549	-	0.196204	1	0.00157429	1	0.194629	1	-0.0216464	1	0.257818	0.755369	0.0237465	1	0.234072	1	-0.513421	0.439551	7.70867	7.9033	7.90488	7.68703	8.23448	8.46855	8.4923	7.72106
NM_001290742	Gpn2	chr4	133311684	133319046	+	0.178123	1	-0.0293371	1	0.20746	1	0.516581	0.875302	0.438086	0.637841	0.199208	0.947083	0.238878	1	-0.256391	0.970263	7.35795	7.56541	7.53607	7.87453	5.85555	6.09442	6.29363	5.59916
NM_001290743	Ppp1r1c	chr2	79538124	79648890	+	0	1	0	1	0	1	0	1	-0.445037	0.423755	-1.05345	0.0267148	0.608413	1	-0.739868	0.178468	0	0	0	0	0.814586	1.423	0.369549	0.0747182
NM_001290744	Ppp1r1c	chr2	79538124	79641084	+	0	1	0	1	0	1	0	1	-0.442602	0.580576	-0.783155	0.191261	0.340553	1	-1.17666	0.0646248	0	0	0	0	1.21376	1.55431	0.771155	0.0370977
NM_001290745	Nckap1	chr2	80330856	80411526	-	-0.154838	1	0.133675	1	-0.288513	1	-0.322633	0.785411	0.0852997	1	0.0122433	1	0.0730563	1	-0.374282	0.46259	8.98696	8.69844	8.83212	8.66432	9.20531	9.27837	9.29061	8.83103
NM_001290747	Tbx22	chrX	106722621	106732586	+	-0.0411617	1	-0.471219	1	0.430058	1	0.338416	1	0	1	0	1	0	1	0	1	0.427202	0.857259	0.38604	0.765617	0	0	0	0
NM_001290749	Rnf130	chr11	49916158	49995586	+	-0.216483	1	0.157406	1	-0.373889	1	0.636707	0.306328	-0.390526	0.413705	-0.286888	0.59086	-0.103639	1	-0.211145	0.894663	6.68805	6.31416	6.47157	7.32476	9.04807	8.94444	8.65755	8.83693
NM_001290750	Rnf130	chr11	49916158	50016546	+	-0.204893	1	-0.0532837	1	-0.15161	1	0.380129	0.880467	-0.944301	0.0545675	-0.927889	0.0497996	-0.0164117	1	-0.00467559	1	5.00086	4.84925	4.79597	5.38099	8.28135	8.26494	7.33705	8.27668
NM_001290751	Tmx2	chr2	84501655	84508518	-	0.0358232	1	-0.0680645	1	0.103888	1	-0.000810807	1	-0.206901	0.405869	-0.154709	0.573119	-0.0521911	1	0.228501	0.463133	7.24019	7.34408	7.27601	7.23938	8.0259	7.97371	7.819	8.2544
NM_001290753	Ephb2	chr4	136374851	136563323	-	0.501635	1	0.828771	0.699401	-0.327136	1	0.0982307	1	-0.871105	0.135017	-0.91307	0.1006	0.0419648	1	-0.394437	0.755493	5.34123	5.01409	5.84286	5.43946	8.03077	8.07274	7.15967	7.63634
NM_001290755	Tlr7	chrX	166087922	166113567	-	0.207294	1	1.01201	0.82994	-0.804715	0.89695	-0.496655	0.962182	0	1	0	1	0	1	0	1	0.804715	0	1.01201	0.30806	0	0	0	0
NM_001290756	Tlr7	chrX	166087922	166113567	-	0.213361	1	1.02575	0.82994	-0.812387	0.897777	-0.500412	0.964968	0	1	0	1	0	1	0	1	0.812387	0	1.02575	0.311975	0	0	0	0
NM_001290757	Tlr7	chrX	166087922	166113567	-	0.215004	1	1.0296	0.82994	-0.814594	0.89849	-0.501332	0.965684	0	1	0	1	0	1	0	1	0.814594	0	1.0296	0.313262	0	0	0	0
NM_001290758	Tlr7	chrX	166087922	166113567	-	0.211993	1	1.02281	0.82994	-0.810814	0.897383	-0.49967	0.964596	0	1	0	1	0	1	0	1	0.810814	0	1.02281	0.311144	0	0	0	0
NM_001290759	Tbc1d9b	chr11	50022187	50063612	+	-0.160311	1	0.284125	1	-0.444436	0.770208	0.206301	1	-0.0957301	0.987881	0.0234781	1	-0.119208	1	0.28286	0.671904	6.29356	5.84912	6.13325	6.49986	7.39862	7.27941	7.30289	7.68148
NM_001290760	Tbc1d9b	chr11	50022187	50063612	+	-0.164806	1	0.28607	1	-0.450877	0.748805	0.209775	1	-0.102637	0.972616	0.0182229	1	-0.12086	1	0.27422	0.689404	6.30317	5.85229	6.13836	6.51294	7.41378	7.29292	7.31114	7.688
NM_001290761	Nmral1	chr16	4529181	4537220	-	0.052451	1	-0.0435227	1	0.0959737	1	0.00626578	1	0.0823436	1	0.11922	1	-0.0368761	1	-0.00195561	1	7.63835	7.73432	7.6908	7.64461	6.43245	6.39557	6.51479	6.43049
NM_001290762	Nmral1	chr16	4529181	4537220	-	0.0528211	1	-0.0410982	1	0.0939193	1	0.00339335	1	0.0654259	1	0.106404	1	-0.0409785	1	-0.016124	1	7.58965	7.68357	7.64248	7.59305	6.36764	6.32666	6.43306	6.35151
NM_001290763	Nmral1	chr16	4530159	4537220	-	0.0519144	1	-0.0522958	1	0.10421	1	0.0086276	1	0.0399655	1	0.116042	1	-0.076076	1	-0.022776	1	7.54031	7.64452	7.59222	7.54894	6.3028	6.22673	6.34277	6.28003
NM_001290764	Pnkp	chr7	44506570	44512353	+	-0.162236	1	0.0590381	1	-0.221274	1	0.106079	1	0.106489	1	0.437588	0.523881	-0.331099	1	-0.242018	0.950849	6.77369	6.55242	6.61146	6.87977	5.8185	5.4874	5.92499	5.57648
NM_001290765	Slc39a13	chr2	90892126	90900660	-	0.266265	1	0.210317	1	0.0559481	1	0.0076459	1	0.24653	0.469312	0.153504	0.732724	0.093026	1	0.795576	0.00464495	4.9879	5.04384	5.25416	4.99554	5.44819	5.54121	5.69472	6.24376
NM_001290766	Pnkp	chr7	44506570	44512353	+	-0.113407	1	0.123819	1	-0.237225	1	0.106223	1	0.113416	1	0.398013	0.586911	-0.284597	1	-0.230703	0.964162	6.76518	6.52796	6.65178	6.87141	5.76748	5.48288	5.8809	5.53678
NM_001290767	Pnkp	chr7	44506827	44512353	+	-0.165937	1	0.0601493	1	-0.226087	1	0.121738	1	0.0809123	1	0.412237	0.572877	-0.331324	1	-0.317716	0.86625	6.84994	6.62385	6.684	6.97168	5.9213	5.58998	6.00221	5.60359
NM_001290769	Sqstm1	chr11	50090979	50101647	-	0.135161	1	0.284286	1	-0.149126	1	0.238821	0.937845	0.0846019	1	0.292198	0.453926	-0.207596	1	0.361014	0.459624	9.21569	9.06656	9.35085	9.45451	9.8991	9.6915	9.9837	10.2601
NM_001290770	Tro	chrX	149427706	149440579	-	0.0613316	1	-0.0960471	1	0.157379	1	-0.296194	0.973419	-0.832497	0.0723571	-0.865696	0.05312	0.0331991	1	-0.210941	0.929347	6.86015	7.01752	6.92148	6.56395	8.13397	8.16717	7.30147	7.92303
NM_001290771	Tro	chrX	149427706	149440432	-	0.0823286	1	-0.115544	1	0.197872	1	-0.286564	1	-0.867474	0.120648	-0.882667	0.100068	0.0151932	1	-0.331725	0.82583	7.06715	7.26502	7.14948	6.78059	8.50267	8.51787	7.6352	8.17095
NM_001290772	Tro	chrX	149427706	149440432	-	0.0923989	1	-0.112932	1	0.205331	1	-0.287337	1	-0.863866	0.132141	-0.875807	0.110998	0.0119403	1	-0.3319	0.836086	7.06357	7.2689	7.15597	6.77624	8.50468	8.51662	7.64081	8.17278
NM_001290773	Large2	chr2	92195391	92201402	-	-0.135527	1	-0.0994768	1	-0.0360497	1	-0.21604	1	3.27228	0.00207281	3.13279	0.00411756	0.139488	1	0.347766	1	6.33936	6.30331	6.20383	6.12332	3.43173	3.57122	6.70401	3.7795
NM_001290774	Large2	chr2	92195391	92201402	-	-0.135363	1	-0.122254	1	-0.013109	1	-0.229536	1	3.30815	0.0019894	3.16194	0.0040062	0.146214	1	0.358397	1	6.32843	6.31532	6.19306	6.09889	3.3732	3.51942	6.68136	3.7316
NM_001290775	Large2	chr2	92195391	92201402	-	-0.119048	1	-0.101325	1	-0.017723	1	-0.209562	1	3.24546	0.00194607	3.13596	0.0036244	0.109507	1	0.341335	1	6.24689	6.22916	6.12784	6.03732	3.3357	3.44521	6.58116	3.67704
NM_001290776	Txlng	chrX	161561913	161612450	-	-0.17608	1	-0.229481	1	0.0534012	1	-0.345939	0.850005	-0.140945	0.933735	-0.155941	0.890444	0.0149963	1	-0.717179	0.123171	7.20338	7.25678	7.0273	6.85744	4.67802	4.69302	4.53707	3.96084
NM_001290777	Txlng	chrX	161571786	161612450	-	-0.118538	1	-0.0547173	1	-0.0638211	1	-0.273829	0.821178	0.154676	0.806877	0.156626	0.780741	-0.00194969	1	-0.715743	0.0282181	7.64954	7.58572	7.531	7.37571	5.1089	5.10695	5.26358	4.39316
NM_001290778	Txlng	chrX	161571786	161612450	-	-0.116006	1	-0.0787622	1	-0.0372439	1	-0.280411	0.805593	0.166552	0.7735	0.145258	0.811666	0.021294	1	-0.70904	0.0294244	7.65609	7.61884	7.54008	7.37568	5.13542	5.15672	5.30198	4.42638
NM_001290779	Zfp879	chr11	50722859	50732379	-	0.71518	1	-0.362936	1	1.07812	0.667654	0.181016	1	-1.2456	0.121559	-1.17367	0.130823	-0.0719285	1	0.230635	1	2.28775	3.36586	3.00293	2.46877	2.8615	2.78957	1.61589	3.09213
NM_001290780	Vma21	chrX	70860364	70868312	+	0.222053	1	0.15597	1	0.0660831	1	-0.252614	1	-0.225863	0.850458	-0.537553	0.326166	0.31169	1	-0.329281	0.801184	5.69737	5.76346	5.91943	5.44476	6.37875	6.69044	6.15289	6.04947
NM_001290781	Vma21	chrX	70859686	70868312	+	0.259711	1	0.170886	1	0.0888242	1	-0.239417	1	-0.218396	0.86851	-0.515498	0.362188	0.297102	1	-0.303461	0.844106	5.59619	5.68502	5.8559	5.35677	6.2836	6.5807	6.0652	5.98013
NM_001290782	Accs	chr2	93663812	93680288	-	-0.328968	1	0.30631	1	-0.635278	0.667654	-0.166828	1	-0.454224	0.395943	-0.426767	0.411709	-0.027457	1	-0.871572	0.0858527	3.9787	3.34342	3.64973	3.81187	4.84848	4.82102	4.39426	3.97691
NM_001290783	Wdr13	chrX	7989540	7999097	-	0.0170182	1	-0.0132883	1	0.0303065	1	-0.240863	0.920099	-0.774113	0.02018	-0.776397	0.018985	0.00228425	1	-0.0728014	1	5.76201	5.79232	5.77903	5.52115	8.42373	8.42602	7.64962	8.35093
NM_001290784	Ldlrad3	chr2	101780546	102016805	-	-0.0768215	1	-0.10146	1	0.0246383	1	-0.0930267	1	-0.238687	0.849643	-0.168238	0.947083	-0.0704493	1	-0.178289	1	6.95448	6.97912	6.87766	6.86146	6.65552	6.58507	6.41683	6.47723
NM_001290785	Sec24a	chr11	51583090	51647661	-	0.0557195	1	0.072071	1	-0.0163515	1	-0.127094	1	0.800862	0.0546499	0.650276	0.102453	0.150586	1	0.136094	1	6.85148	6.83512	6.9072	6.72438	6.40409	6.55467	7.20495	6.54018
NM_001290786	Muc15	chr2	110551839	110569882	+	0.434517	1	0.434517	1	0	1	0	1	-0.0302831	1	0.0343661	1	-0.0646492	1	-0.0760522	1	0	0	0.434517	0	0.0760522	0.011403	0.045769	0
NM_001290788	Aqr	chr2	113935643	114005820	-	-0.0562329	1	-0.283249	1	0.227016	1	-0.0150711	1	0.0676093	1	0.188567	0.659166	-0.120957	1	-0.481342	0.165924	9.10738	9.3344	9.05115	9.09231	7.80285	7.68189	7.87046	7.32151
NM_001290789	Shroom1	chr11	53348032	53358593	+	0.526307	1	1.33349	1	-0.80718	1	0.283522	1	0.356599	0.96214	0.523942	0.825394	-0.167342	1	0.350096	1	2.05202	1.24484	2.57833	2.33554	2.14656	1.97922	2.50316	2.49666
NM_001290790	Plcb2	chr2	118537998	118558919	-	-0.355418	1	-1.06803	0.61327	0.712611	0.951472	1.37955	0.134028	0.0691603	1	0.295151	0.84621	-0.225991	1	-0.16241	1	0.588363	1.30097	0.232946	1.96791	0.484063	0.258072	0.553223	0.321652
NM_001290792	Wdr45	chrX	7588459	7594440	+	0.0662295	1	0.202626	1	-0.136397	1	-0.11576	1	1.18386	0.00229131	1.00265	0.0113232	0.181215	1	0.314157	0.660582	7.4782	7.3418	7.54442	7.36243	6.04119	6.2224	7.22505	6.35535
NM_001290794	Wdr45	chrX	7589166	7594440	+	0.0666806	1	0.196303	1	-0.129623	1	-0.101437	1	1.21117	0.00233594	1.02446	0.0115505	0.186716	1	0.321102	0.662775	7.52345	7.39382	7.59013	7.42201	6.08649	6.27321	7.29767	6.4076
NM_001290795	Wdr45	chrX	7588459	7594440	+	0.0704046	1	0.210262	1	-0.139857	1	-0.126161	1	1.15392	0.00364867	1.00567	0.0123548	0.148244	1	0.263982	0.779062	7.48231	7.34245	7.55271	7.35615	6.05833	6.20658	7.21225	6.32232
NM_001290796	Ppp1r14d	chr2	119048600	119060346	-	1.41942	0.849397	-0.253427	1	1.67285	0.675075	0.908047	0.916416	0.40862	0.939592	1.66944	0.178423	-1.26082	1	-0.851764	0.759316	1.12229	2.79514	2.54172	2.03034	1.26082	0	1.66944	0.409058
NM_001290797	Inpp4a	chr1	37338919	37449821	+	0.236001	1	0.445427	1	-0.209425	1	-0.188531	1	-0.817526	0.0579778	-0.810102	0.0512073	-0.00742417	1	0.00628957	1	5.49836	5.28894	5.73436	5.30983	8.27111	8.26369	7.45359	8.2774
NM_001290798	Inpp4a	chr1	37408298	37443523	+	0.347919	1	0.324573	1	0.023346	1	-0.166021	1	-0.810388	0.0508337	-0.76152	0.0563018	-0.0488682	1	0.0297007	1	5.30526	5.3286	5.65318	5.13924	7.94003	7.89116	7.12964	7.96973
NM_001290799	Inpp4a	chr1	37408298	37443523	+	0.347421	1	0.323851	1	0.0235701	1	-0.165484	1	-0.808783	0.0511554	-0.759865	0.0565998	-0.048918	1	0.031242	1	5.30645	5.33002	5.65387	5.14097	7.93974	7.89083	7.13096	7.97099
NM_001290800	Tyro3	chr2	119628221	119648584	+	-0.329636	1	-0.171733	1	-0.157903	1	-0.319161	1	1.04614	0.0870697	1.08485	0.0663733	-0.0387174	1	0.211447	0.998755	7.8606	7.70269	7.53096	7.54144	7.29561	7.25689	8.34174	7.50706
NM_001290801	Mgat4a	chr1	37478421	37575485	-	0.0432408	1	-0.13964	1	0.18288	1	-0.138242	1	-0.753252	0.041931	-0.977248	0.00840107	0.223996	1	0.502062	0.26059	5.68973	5.87261	5.73297	5.55149	5.53725	5.76125	4.784	6.03932
NM_001290802	Cd37	chr7	44883056	44888539	-	0.86136	1	0.527124	1	0.334236	1	0.378233	1	-0.426473	0.918745	0.162474	1	-0.588947	1	-0.877942	0.717459	3.72221	4.05644	4.58357	4.10044	1.03205	0.443107	0.605582	0.154113
NM_001290803	Arhgef10l	chr4	140241796	140393198	-	-0.0646876	1	0.051707	1	-0.116395	1	0.447653	0.772382	-0.806019	0.0993375	-0.820743	0.082921	0.0147245	1	-0.19784	0.963093	5.58945	5.47306	5.52476	6.0371	6.89819	6.91292	6.09217	6.70035
NM_001290804	Cd37	chr7	44883056	44888539	-	1.00075	1	0.509191	1	0.491562	1	0.475485	1	-0.436484	0.917653	0.180041	1	-0.616525	1	-0.917628	0.703142	3.61726	4.10882	4.61801	4.09274	1.07871	0.462189	0.64223	0.161086
NM_001290805	Kif3a	chr11	53458196	53495073	+	0.062671	1	0.0605631	1	0.00210789	1	0.294111	0.949793	-0.626814	0.15484	-0.712968	0.0884233	0.0861535	1	-0.0894848	1	5.87271	5.87482	5.93539	6.16683	8.18237	8.26852	7.55556	8.09288
NM_001290806	Kif3a	chr11	53458196	53495073	+	0.0569404	1	0.0548963	1	0.00204411	1	0.286166	0.961704	-0.62783	0.153767	-0.715978	0.0871602	0.0881475	1	-0.0916989	1	5.86994	5.87198	5.92688	6.1561	8.18005	8.26819	7.55222	8.08835
NM_001290807	Haus2	chr2	120440076	120452040	+	-0.011023	1	-0.128265	1	0.117242	1	0.244906	0.841733	0.246503	0.492311	0.207353	0.577357	0.0391495	1	0.0670456	1	7.1767	7.29394	7.16568	7.4216	5.74256	5.7817	5.98906	5.8096
NM_001290808	Haus2	chr2	120439863	120452040	+	-0.0177359	1	-0.128401	1	0.110665	1	0.233666	0.887858	0.241193	0.525208	0.200439	0.615936	0.040754	1	0.0776249	1	7.18323	7.2939	7.1655	7.4169	5.7458	5.78655	5.98699	5.82342
NM_001290810	Mrto4	chr4	139074751	139079887	-	0.12534	1	0.0628718	1	0.0624682	1	0.119783	1	0.499796	0.619628	0.574764	0.501987	-0.0749674	1	-0.179005	1	9.29718	9.35965	9.42252	9.41696	7.2141	7.13913	7.71389	7.03509
NM_001290811	Adal	chr2	120970909	120987161	+	-0.0656775	1	0.0503204	1	-0.115998	1	-0.376554	0.944238	-0.135479	1	-0.331466	0.668232	0.195987	1	-0.238043	0.944314	6.6073	6.4913	6.54162	6.23075	5.50343	5.69941	5.36795	5.26538
NM_001290812	Adal	chr2	120970909	120987161	+	-0.0791596	1	0.0515919	1	-0.130752	1	-0.427515	0.889522	-0.110526	1	-0.305262	0.721489	0.194737	1	-0.253271	0.929908	6.56664	6.43589	6.48748	6.13912	5.42949	5.62423	5.31896	5.17622
NM_001290813	Ablim1	chr19	57021165	57204464	-	1.02546	0.420997	1.15388	0.397673	-0.128426	1	0.192037	1	0.290112	0.833774	0.19259	0.951409	0.0975229	1	0.795458	0.331524	4.88353	4.7551	5.90898	5.07556	6.57863	6.67615	6.86874	7.37409
NM_001290814	Aff3	chr1	38215072	38666325	-	-0.15933	1	-0.0727438	1	-0.0865865	1	0.330248	1	-0.686933	0.537213	-0.735374	0.463164	0.0484408	1	0.38683	0.939616	5.63142	5.54483	5.47209	5.96166	7.28543	7.33387	6.59849	7.67226
NM_001290815	Ablim1	chr19	57021165	57186063	-	1.03271	0.415105	1.15661	0.398954	-0.123895	1	0.195682	1	0.284277	0.842678	0.19009	0.954799	0.0941864	1	0.790525	0.339064	4.8808	4.7569	5.91351	5.07648	6.59827	6.69246	6.88255	7.3888
NM_001290816	Ablim1	chr19	57021165	57186063	-	1.03819	0.404587	1.18234	0.353424	-0.144148	1	0.185884	1	0.339977	0.767278	0.231731	0.900068	0.108247	1	0.815698	0.313746	4.90683	4.76268	5.94502	5.09272	6.57523	6.68348	6.91521	7.39093
NM_001290817	Sparc	chr11	55284985	55310906	-	0.988536	0.854199	0.513479	1	0.475057	1	1.2279	0.394619	2.07407	0.0181868	1.24721	0.14672	0.826862	1	1.93682	0.0308424	8.12636	8.60141	9.11489	9.35426	10.5581	11.385	12.6322	12.4949
NM_001290818	Grk2	chr19	4336027	4356250	-	0.0196302	1	0.00444218	1	0.015188	1	0.096361	1	-0.125539	0.748555	-0.11869	0.751231	-0.00684976	1	0.141119	0.81	7.83364	7.84883	7.85327	7.93	7.81364	7.80679	7.6881	7.95476
NM_001290819	Zscan29	chr2	120988754	121001606	-	0.381035	0.842242	0.101528	1	0.279507	1	-0.022431	1	0.460819	0.177314	0.219548	0.620633	0.241271	1	-0.174162	0.884854	4.50092	4.78043	4.88196	4.47849	4.02907	4.27034	4.48989	3.85491
NM_001290820	Zscan29	chr2	120996120	121001606	-	0.335034	1	0.0142242	1	0.32081	1	0.0670881	1	0.399469	0.454054	0.219821	0.781614	0.179648	1	-0.314813	0.742796	5.11705	5.43786	5.45208	5.18414	4.90599	5.08563	5.30546	4.59117
NM_001290821	Glra1	chr11	55405065	55499024	-	-0.629031	1	0.236343	1	-0.865374	1	-0.644543	0.938775	-0.442151	0.812731	-0.586476	0.644914	0.144325	1	1.37136	0.204183	0.865374	0	0.236343	0.220832	3.54596	3.69028	3.10381	4.91732
NM_001290822	Pdpn	chr4	142993979	143026134	-	0.057829	1	0.153129	1	-0.0952996	1	0.15347	1	2.71437	1.54666e-05	2.45063	0.000133923	0.263737	1	1.5157	0.013101	7.25126	7.15596	7.30908	7.40473	7.24461	7.50835	9.95898	8.76031
NM_001290823	Bscl2	chr19	8817867	8826047	+	0.265148	1	0.206731	1	0.0584169	1	0.00396261	1	-0.476008	0.365542	-0.297549	0.644914	-0.178458	1	-0.302876	0.79034	7.20889	7.26731	7.47404	7.21286	8.18191	8.00346	7.70591	7.87904
NM_001290824	Tubgcp4	chr2	121001649	121029251	+	0.108463	1	0.0444135	1	0.0640496	1	-0.177312	0.971892	0.251872	0.428991	0.228053	0.469747	0.0238192	1	-0.527773	0.0706469	7.0207	7.08475	7.12917	6.84339	6.15451	6.17833	6.40638	5.62674
NM_001290825	Col17a1	chr19	47634780	47680481	-	-0.964234	0.458342	0.180093	1	-1.14433	0.346856	-0.436196	0.934689	-0.0903869	1	-0.00831325	1	-0.0820736	1	0.0465607	1	3.06449	1.92016	2.10025	2.62829	0.571206	0.489132	0.480819	0.617766
NM_001290826	Cpeb3	chr19	36998691	37153463	-	0.0594427	1	0.17407	1	-0.114627	1	-0.112421	1	-0.986871	0.0517205	-1.0991	0.0265712	0.112233	1	-0.143808	1	4.36463	4.25	4.42407	4.25221	5.83399	5.94622	4.84712	5.69018
NM_001290827	Cpeb3	chr19	36998691	37184870	-	0.0554115	1	0.146625	1	-0.0912139	1	-0.130801	1	-0.981912	0.0503085	-1.08404	0.0270408	0.102132	1	-0.147132	1	4.44436	4.35314	4.49977	4.31356	5.94279	6.04492	4.96088	5.79566
NM_001290828	Cpeb3	chr19	36998691	37184870	-	0.0595169	1	0.139518	1	-0.0800007	1	-0.135357	1	-0.983091	0.0531185	-1.07136	0.0291165	0.0882696	1	-0.152969	1	4.44498	4.36498	4.50449	4.30962	5.94398	6.03225	4.96089	5.79101
NM_001290829	Cpeb3	chr19	36998691	37175507	-	0.0802623	1	0.190677	1	-0.110415	1	-0.089989	1	-0.99492	0.048184	-1.0845	0.0275841	0.0895801	1	-0.15387	1	4.4534	4.34299	4.53367	4.36341	5.96215	6.05173	4.96723	5.80828
NM_001290830	Trp53bp1	chr2	121025316	121101888	-	-0.0483645	1	-0.214374	1	0.166009	1	0.190772	0.81443	-0.5277	0.0164892	-0.53635	0.014991	0.0086498	1	0.0183759	1	7.47793	7.64394	7.42957	7.66871	8.77345	8.7821	8.24575	8.79183
NM_001290837	Serf2	chr2	121279679	121283901	+	-0.0407704	1	-0.0411744	1	0.000404025	1	-0.0563583	1	0.430496	0.140557	0.419461	0.134917	0.0110345	1	0.329233	0.396019	8.10601	8.10642	8.06524	8.04965	7.75582	7.76685	8.18631	8.08505
NM_001290982	Myo1b	chr1	51788917	51955137	-	0.0430563	1	0.361744	1	-0.318687	1	0.278093	0.867398	0.259812	0.569411	0.197445	0.704051	0.0623677	1	-0.185534	0.874844	7.03796	6.71927	7.08102	7.31605	7.7951	7.85746	8.05491	7.60956
NM_001290984	Asnsd1	chr1	53383776	53391911	-	-0.0326955	1	0.094564	1	-0.12726	1	-0.202608	1	0.309657	0.505773	0.286119	0.5309	0.0235385	1	-0.166943	0.938596	8.12587	7.99861	8.09318	7.92326	7.45534	7.47887	7.76499	7.28839
NM_001290986	Wdr76	chr2	121337204	121375340	+	0.0257547	1	0.122293	1	-0.0965388	1	-0.331511	1	0.978295	0.102373	1.10834	0.0564573	-0.130049	1	-0.853842	0.22642	8.02128	7.92474	8.04704	7.68977	5.59957	5.46952	6.57787	4.74573
NM_001290987	Wdr76	chr2	121337204	121375340	+	0.0225056	1	0.128293	1	-0.105787	1	-0.328147	1	0.990321	0.107445	1.12893	0.058234	-0.138614	1	-0.826736	0.268295	8.01048	7.90469	8.03298	7.68233	5.56561	5.42699	6.55593	4.73887
NM_001290988	Trim11	chr11	58868919	58882288	+	0.00121522	1	0.101577	1	-0.100362	1	0.27443	1	0.409273	0.480999	0.420937	0.434737	-0.0116643	1	0.234427	0.90963	7.23685	7.13649	7.23807	7.51128	6.21659	6.20493	6.62587	6.45102
NM_001290989	Clstn1	chr4	149670925	149733356	+	-0.25991	1	-0.0416617	1	-0.218248	1	0.149509	1	-0.448713	0.323166	-0.421648	0.334436	-0.0270656	1	0.324053	0.674925	8.43872	8.22047	8.17881	8.58822	10.1769	10.1498	9.72816	10.5009
NM_001290990	Lmtk3	chr7	45434771	45453566	+	0.133737	1	0.0147514	1	0.118985	1	-0.295318	1	-1.02434	0.0935142	-0.992929	0.0921577	-0.0314149	1	-0.138113	1	5.93887	6.05785	6.0726	5.64355	8.80409	8.77267	7.77974	8.66597
NM_001290991	Ctdspl2	chr2	121786482	121845807	+	0.0216446	1	-0.0211201	1	0.0427647	1	-0.225082	1	0.446538	0.457816	0.15248	0.949883	0.294059	1	-0.400579	0.666231	7.33436	7.37712	7.356	7.10927	6.48784	6.7819	6.93438	6.08726
NM_001290992	Ctdspl2	chr2	121786482	121845807	+	0.021862	1	-0.0212788	1	0.0431408	1	-0.224589	1	0.447443	0.457233	0.15354	0.948818	0.293903	1	-0.402039	0.663798	7.33384	7.37698	7.3557	7.10925	6.48828	6.78218	6.93572	6.08624
NM_001290993	Slc30a4	chr2	122523153	122544583	-	0.604063	0.767007	0.74686	0.61006	-0.142797	1	0.826648	0.229538	0.0342002	1	-0.145638	0.954415	0.179838	1	0.456627	0.554276	4.73266	4.58986	5.33672	5.55931	5.04954	5.22938	5.08374	5.50617
NM_001290994	Usp29	chr7	6733582	6970218	+	0.0850526	1	-0.86216	1	0.947212	0.86693	0.0954958	1	-1.30798	0.127918	-1.36756	0.0965753	0.059589	1	-0.640897	0.699941	1.88547	2.83269	1.97053	1.98097	7.38978	7.44937	6.0818	6.74888
NM_001290995	Kif1b	chr4	149260776	149392190	-	-0.136035	1	0.0812752	1	-0.21731	1	0.0533033	1	-0.760652	0.0440142	-0.703214	0.054356	-0.0574388	1	-0.279461	0.707523	6.8204	6.60309	6.68437	6.8737	10.1194	10.0619	9.3587	9.83989
NM_001290996	Tulp2	chr7	45135686	45172351	+	0.277237	1	0.505461	1	-0.228224	1	-0.884377	0.80336	0.710198	0.604116	1.1675	0.252378	-0.457305	1	-0.665438	0.774752	4.27487	4.04664	4.5521	3.39049	1.2296	0.772296	1.9398	0.564163
NM_001290997	Sema6d	chr2	123931889	124509709	+	0.773784	0.846641	-0.189024	1	0.962808	0.611658	0.595668	0.808247	-0.886934	0.21028	-1.14017	0.0837856	0.253234	1	0.569319	0.62773	1.30599	2.2688	2.07978	1.90166	6.91335	7.16658	6.02641	7.48267
NM_001290998	Tulp2	chr7	45164026	45171811	+	0.368009	1	0.511899	1	-0.14389	1	-0.802559	0.845487	0.923172	0.403674	1.22278	0.207553	-0.299606	1	-0.573263	0.831001	4.58607	4.44218	4.95408	3.78351	1.30394	1.00434	2.22711	0.73068
NM_001290999	Tulp2	chr7	45135687	45171811	+	0.354229	1	0.487798	1	-0.133569	1	-0.776489	0.878293	0.878574	0.452251	1.18468	0.235658	-0.306108	1	-0.558388	0.851487	4.44557	4.31201	4.7998	3.66909	1.23823	0.932124	2.11681	0.679845
NM_001291000	Sema6d	chr2	124452216	124509709	+	0.607613	1	-0.210363	1	0.817976	0.792155	0.458846	0.952505	-0.860195	0.226597	-1.15127	0.0806986	0.291072	1	0.674819	0.502047	1.50197	2.31994	2.10958	1.96081	6.78319	7.07426	5.923	7.45801
NM_001291001	Tekt5	chr16	10175816	10213319	-	-0.251633	1	1.27978	1	-1.53142	0.59429	0.105994	1	1.67717	0.119468	1.83549	0.0780956	-0.158314	1	-0.427268	0.966448	1.53142	0	1.27978	1.63741	0.477385	0.319071	2.15456	0.0501171
NM_001291002	Galk2	chr2	125708143	125826218	+	-0.137505	1	-0.213374	1	0.075869	1	0.0561972	1	0.426339	0.15843	0.276118	0.393554	0.150221	1	0.195929	0.776014	6.69131	6.76717	6.5538	6.7475	5.46047	5.61069	5.88681	5.6564
NM_001291003	Astl	chr2	127183556	127199576	+	-0.383157	1	0	1	-0.383157	1	0.199096	1	0.124826	0.990334	0.124826	0.980684	0	1	0.14573	1	0.383157	0	0	0.582252	0	0	0.124826	0.14573
NM_001291004	H6pd	chr4	150063931	150087693	-	-0.0901331	1	-0.0855932	1	-0.00453986	1	0.0740168	1	0.454953	0.273204	0.501622	0.195699	-0.0466688	1	1.03886	0.00712814	5.73495	5.73041	5.64481	5.80896	4.63456	4.58789	5.08951	5.67342
NM_001291005	Kcnip3	chr2	127298418	127363312	-	-0.0119242	1	0.911234	0.840054	-0.923158	0.666851	0.330746	1	-0.514544	0.565005	-0.804243	0.245982	0.289698	1	-0.199781	1	4.42479	3.50163	4.41286	4.75553	4.15531	4.44501	3.64076	3.95553
NM_001291009	Pla2g10	chr16	13532921	13548348	-	-0.124286	1	-0.304413	1	0.180127	1	0.139881	1	1.45647	0.150365	1.67695	0.0826173	-0.220477	1	-0.954617	0.529794	5.99647	6.17659	5.87218	6.13635	2.25438	2.0339	3.71085	1.29976
NM_001291010	Tnfrsf25	chr4	152200391	152204576	+	0.0970819	1	0.199971	1	-0.102889	1	-1.02182	0.388505	0.00332828	1	-0.762312	0.314037	0.76564	1	0.11313	1	5.37452	5.27163	5.4716	4.3527	2.4001	3.16574	2.40343	2.51323
NM_001291012	Nphp1	chr2	127582652	127630811	-	0.159306	1	-0.137804	1	0.29711	1	0.215476	1	-0.251239	0.724766	0.00409855	1	-0.255337	1	-0.610918	0.240986	5.63264	5.92975	5.79195	5.84812	5.42258	5.16724	5.17134	4.81166
NM_001291013	Nphp1	chr2	127582652	127630811	-	0.155196	1	-0.135587	1	0.290783	1	0.213154	1	-0.251025	0.725065	-0.00526848	1	-0.245757	1	-0.607408	0.245076	5.63386	5.92464	5.78905	5.84701	5.4156	5.16984	5.16457	4.80819
NM_001291014	Zkscan17	chr11	59376346	59397466	-	-0.093233	1	0.0260659	1	-0.119299	1	0.110971	1	0.434538	0.281354	0.726179	0.0477609	-0.291641	1	-0.299257	0.661925	7.56858	7.44929	7.47535	7.67956	7.25225	6.96061	7.68679	6.95299
NM_001291015	Mgat4e	chr1	134468679	134477420	-	-1.70345	0.498127	-1.10123	1	-0.60222	1	-2.00099	0.19596	0.381631	0.932602	0.399851	0.907508	-0.0182204	1	0.0785812	1	4.03501	3.43279	2.33156	2.03402	0.286788	0.268568	0.668419	0.365369
NM_001291016	Bcl2l11	chr2	127967958	127973418	+	0.285582	1	0.147522	1	0.13806	1	-0.256113	1	0.287858	0.696787	0.631702	0.177851	-0.343844	1	-0.180445	0.977786	6.91596	7.05402	7.20154	6.65985	5.23901	4.89516	5.52687	5.05856
NM_001291017	Pdxdc1	chr16	13651437	13721009	-	-0.0363157	1	0.158395	1	-0.194711	1	-0.0817867	1	0.549719	0.0223188	0.56652	0.0179214	-0.0168009	1	0.196051	0.645751	7.99245	7.79774	7.95613	7.91066	7.7224	7.70559	8.27211	7.91845
NM_001291019	Sirpa	chr2	129435089	129474148	+	0.224422	1	0.0349122	1	0.189509	1	0.709874	0.621049	-1.11742	0.0866064	-0.948209	0.131963	-0.169216	1	0.0966582	1	4.36194	4.55145	4.58636	5.07182	7.59243	7.42322	6.47501	7.68909
NM_001291020	Sirpa	chr2	129434759	129474148	+	0.165442	1	0.0282213	1	0.137221	1	0.642807	0.716361	-1.13017	0.0855687	-0.955919	0.132034	-0.174254	1	0.0880578	1	4.43981	4.57703	4.60525	5.08262	7.65012	7.47587	6.51995	7.73818
NM_001291021	Sirpa	chr2	129435089	129474148	+	0.0917519	1	0.0191415	1	0.0726103	1	0.758618	0.555186	-1.07191	0.0950115	-0.897577	0.153471	-0.174329	1	0.122457	1	4.29829	4.3709	4.39004	5.05691	7.45473	7.2804	6.38282	7.57719
NM_001291022	Sirpa	chr2	129435089	129474148	+	0.143987	1	0.0306384	1	0.113348	1	0.723809	0.588043	-1.02973	0.104751	-0.865042	0.165827	-0.164688	1	0.133176	1	4.26382	4.37717	4.40781	4.98763	7.38935	7.22466	6.35962	7.52253
NM_001291024	Rnf112	chr11	61339243	61344818	-	0.777035	1	-0.0722383	1	0.849273	1	0.927762	0.743409	-1.30358	0.19301	-1.15068	0.242393	-0.152906	1	-0.579859	0.826004	1.119	1.96827	1.89603	2.04676	6.07909	5.92619	4.77551	5.49924
NM_001291025	Pigq	chr17	26145394	26160963	-	-0.0613164	1	0.220362	1	-0.281679	0.566322	0.0131918	1	0.0281275	1	-0.0514643	0.976313	0.0795918	1	-0.125451	0.781198	7.52608	7.2444	7.46476	7.53927	7.16628	7.24587	7.1944	7.04082
NM_001291026	Prdm16	chr4	154400582	154721330	-	0.138235	1	0.596468	1	-0.458232	1	0.486752	1	0.430945	0.857691	0.354086	0.910626	0.0768587	1	-0.485413	0.915731	3.35342	2.89518	3.49165	3.84017	3.24932	3.32618	3.68026	2.7639
NM_001291027	Lzts3	chr2	130474685	130484764	-	-0.161006	1	-0.190019	1	0.0290134	1	-0.326778	1	-1.09842	0.057313	-1.20326	0.0307775	0.104837	1	-0.0272179	1	5.14075	5.16976	4.97974	4.81397	6.40673	6.51157	5.30831	6.37952
NM_001291028	Lzts3	chr2	130474685	130484764	-	-0.148942	1	-0.166118	1	0.017176	1	-0.349963	1	-1.13558	0.0586754	-1.20401	0.0382707	0.0684299	1	-0.0503079	1	5.14239	5.15957	4.99345	4.79243	6.43377	6.5022	5.29819	6.38346
NM_001291029	Prdm16	chr4	154400582	154721330	-	0.0825142	1	0.545227	1	-0.462713	1	0.488552	1	0.448887	0.844421	0.354725	0.912266	0.0941615	1	-0.474792	0.926533	3.35111	2.8884	3.43363	3.83966	3.21095	3.30511	3.65984	2.73616
NM_001291031	Ap5s1	chr2	131052280	131055434	+	0.0867688	1	-0.00598379	1	0.0927526	1	-0.0980608	1	-0.169518	0.88141	-0.00729761	1	-0.16222	1	-0.363106	0.61522	5.21315	5.3059	5.29992	5.11509	5.79084	5.62862	5.62132	5.42773
NM_001291032	Ap5s1	chr2	131052280	131055434	+	-0.0381228	1	-0.0550583	1	0.0169355	1	-0.136024	1	-0.127411	0.995199	-0.0838179	1	-0.0435931	1	-0.290959	0.835824	5.25621	5.27315	5.21809	5.12019	5.53989	5.4963	5.41248	5.24893
NM_001291033	Mapk7	chr11	61379638	61385092	-	0.16331	1	-0.00955591	1	0.172866	1	0.458569	0.42046	-0.0483219	1	0.0602262	1	-0.108548	1	0.0318437	1	7.03648	7.20935	7.19979	7.49505	7.40871	7.30016	7.36039	7.44055
NM_001291034	Mapk7	chr11	61379638	61385092	-	0.162514	1	-0.00437387	1	0.166888	1	0.467824	0.392189	-0.051983	1	0.0596253	1	-0.111608	1	0.0377226	1	7.0154	7.18228	7.17791	7.48322	7.36615	7.25455	7.31417	7.40388
NM_001291035	Mapk7	chr11	61379638	61385092	-	0.160265	1	-0.00667833	1	0.166943	1	0.455601	0.429161	-0.0580425	1	0.0662083	1	-0.124251	1	0.0316845	1	6.99279	7.15974	7.15306	7.4484	7.35313	7.22888	7.29509	7.38482
NM_001291036	Mapk7	chr11	61379638	61385092	-	0.161992	1	-0.0123854	1	0.174378	1	0.45135	0.440704	-0.0584864	1	0.0641873	1	-0.122674	1	0.0331839	1	7.02738	7.20175	7.18937	7.47873	7.40916	7.28649	7.35068	7.44235
NM_001291037	Mapk7	chr11	61379638	61385092	-	0.157446	1	-0.0138818	1	0.171328	1	0.448965	0.451643	-0.0384705	1	0.0789511	1	-0.117422	1	0.0490207	1	6.9645	7.13582	7.12194	7.41346	7.30108	7.18365	7.26261	7.3501
NM_001291039	Cds2	chr2	132127859	132153970	+	-0.526135	0.317273	-0.0785589	1	-0.447576	0.520285	-0.526853	0.184594	-0.328067	0.302067	-0.217092	0.548185	-0.110975	1	0.109022	0.985467	8.43392	7.98634	7.90779	7.90707	8.99425	8.88327	8.66618	9.10327
NM_001291040	Cds2	chr2	132105068	132138110	+	-0.367318	0.892137	-0.202915	1	-0.164402	1	-0.427406	0.495019	-0.193539	0.731057	-0.0940772	0.969568	-0.0994623	1	0.204834	0.82228	8.07203	7.90763	7.70472	7.64463	8.1042	8.00473	7.91066	8.30903
NM_001291041	Il21	chr3	37276908	37286785	-	0	1	0	1	0	1	0	1	-0.152291	0.77384	-0.259282	0.426242	0.106991	1	0.160325	0.865396	0	0	0	0	0.445793	0.552783	0.293501	0.606118
NM_001291042	Tmem220	chr11	66915980	66926138	+	-0.479504	1	-0.206285	1	-0.273219	1	0.28768	1	0.16192	1	-0.242201	0.944799	0.404121	1	-0.383067	0.909844	4.21416	3.94094	3.73466	4.50184	2.22715	2.63127	2.38907	1.84409
NM_001291043	Tmem220	chr11	66915980	66926138	+	-0.477934	1	-0.205271	1	-0.272663	1	0.297339	1	0.200196	0.996938	-0.223666	0.963851	0.423863	1	-0.364637	0.926734	4.21681	3.94415	3.73888	4.51415	2.2118	2.63566	2.412	1.84716
NM_001291044	Nudt6	chr3	37459131	37473745	-	-0.0840681	1	-0.308819	1	0.224751	1	-0.556712	0.998607	-0.360698	0.88602	0.085851	1	-0.446549	1	0.280139	1	4.51995	4.7447	4.43588	3.96323	3.125	2.67845	2.7643	3.40514
NM_001291045	Grm4	chr17	27644878	27732371	-	-0.0804681	1	-0.606271	1	0.525803	1	0.409653	1	-0.466147	0.753219	-0.487557	0.703783	0.0214109	1	0.179941	1	2.17253	2.69833	2.09206	2.58218	5.99978	6.02119	5.53363	6.17972
NM_001291046	Nudt3	chr17	27798356	27841938	-	-0.104085	1	-0.071549	1	-0.0325361	1	-0.0294716	1	-0.345677	0.316146	-0.349062	0.282678	0.00338545	1	0.101388	1	8.20755	8.17502	8.10347	8.17808	9.75277	9.75615	9.40709	9.85416
NM_001291047	Ypel1	chr16	16888003	16904600	+	-0.25484	1	0.0417213	1	-0.296561	1	-0.495327	0.762505	-0.749148	0.170194	-0.570155	0.302191	-0.178993	1	-0.340133	0.796107	5.46589	5.16933	5.21105	4.97057	7.00255	6.82356	6.2534	6.66242
NM_001291048	D3Ertd751e	chr3	41697050	41713376	+	0.0551875	1	-0.472839	1	0.528027	1	-0.665178	0.796495	-0.198796	0.987137	-0.687164	0.401324	0.488368	1	-0.0601504	1	4.6717	5.19972	4.72688	4.00652	3.4705	3.95887	3.2717	3.41035
NM_001291049	Usp43	chr11	67745349	67812979	-	0.564113	1	1.36089	0.337893	-0.796773	0.882331	-0.443049	0.998607	1.07724	0.145841	1.51018	0.0340527	-0.43294	1	0.0214352	1	5.84359	5.04681	6.4077	5.40054	1.97968	1.54674	3.05691	2.00111
NM_001291050	Gpcpd1	chr2	132371002	132420168	-	-0.195971	1	0.0351972	1	-0.231168	1	0.0390929	1	-0.449972	0.466573	-0.532237	0.325255	0.0822656	1	-0.527112	0.48211	6.1315	5.90033	5.93553	6.17059	7.11865	7.20092	6.66868	6.59154
NM_001291051	Gpcpd1	chr2	132371002	132420168	-	-0.193439	1	0.00930615	1	-0.202745	1	0.0729367	1	-0.438405	0.498399	-0.522301	0.351014	0.0838962	1	-0.56043	0.451516	6.09126	5.88852	5.89783	6.1642	7.11319	7.19708	6.67478	6.55276
NM_001291052	Gpcpd1	chr2	132371002	132420168	-	-0.202621	1	0.0140603	1	-0.216682	1	0.0510158	1	-0.423186	0.495688	-0.509179	0.341865	0.0859931	1	-0.537087	0.453604	6.12327	5.90659	5.92065	6.17429	7.11554	7.20154	6.69236	6.57846
NM_001291053	Ypel1	chr16	16888003	16904600	+	-0.280357	1	0.0228173	1	-0.303175	1	-0.48258	0.749821	-0.816379	0.110542	-0.652088	0.199996	-0.164291	1	-0.309563	0.817705	5.44522	5.14204	5.16486	4.96264	7.00702	6.84273	6.19065	6.69746
NM_001291054	Mcm8	chr2	132658061	132686108	+	-0.242673	1	-0.0516033	1	-0.191069	1	-0.159156	1	0.918643	0.165363	1.13072	0.0733284	-0.212079	1	-0.475606	0.715045	6.75378	6.56271	6.51111	6.59462	4.17539	3.96331	5.09403	3.69978
NM_001291055	Lgals8	chr13	12454283	12474197	-	-0.107987	1	0.49385	1	-0.601837	0.86523	-0.135829	1	-0.471499	0.462592	-0.357035	0.616112	-0.114464	1	0.187146	0.998755	5.16977	4.56793	5.06178	5.03394	6.29155	6.17708	5.82005	6.47869
NM_001291056	Snap25	chr2	136555370	136624348	+	-0.978094	1	-0.947227	1	-0.030867	1	-2.05526	0.162385	-0.932412	0.491397	-1.20551	0.292712	0.273097	1	0.0964523	1	3.28353	3.25267	2.30544	1.22827	8.31345	8.58654	7.38103	8.4099
NM_001291057	Lgals8	chr13	12454283	12476619	-	-0.148205	1	0.481592	1	-0.629797	0.82491	-0.242885	1	-0.442211	0.513407	-0.335313	0.65974	-0.106898	1	0.228296	0.953735	5.10876	4.47897	4.96056	4.86588	6.13042	6.02353	5.68821	6.35872
NM_001291058	Cd68	chr11	69555039	69556996	-	-0.227537	1	-0.470186	1	0.242649	1	0.200926	1	0.306369	0.793242	0.675285	0.2851	-0.368917	1	-0.309335	0.898419	5.92287	6.16552	5.69533	6.12379	4.64521	4.27629	4.95158	4.33588
NM_001291059	Elf2	chr3	51160141	51248065	-	0.2859	0.781203	0.180663	1	0.105237	1	0.175427	0.904092	0.0455632	1	0.0716217	0.948311	-0.0260585	1	-0.136567	0.840107	6.40655	6.51179	6.69245	6.58198	7.3815	7.35544	7.42706	7.24493
NM_001291060	Lgals8	chr13	12454283	12476619	-	-0.137325	1	0.435976	1	-0.573301	0.86523	-0.202903	1	-0.447068	0.466396	-0.308167	0.673529	-0.138902	1	0.177835	0.999244	5.08002	4.50672	4.94269	4.87712	6.0815	5.94259	5.63443	6.25933
NM_001291061	Bfsp1	chr2	143668448	143705093	-	0.838743	1	0.221115	1	0.617627	1	-0.0527709	1	-0.11928	1	-0.295318	0.94204	0.176038	1	-0.324314	1	2.46609	3.08372	3.30484	2.41332	0.991874	1.16791	0.872594	0.66756
NM_001291062	Elf2	chr3	51160141	51184935	-	0.28363	0.870596	0.185842	1	0.0977879	1	0.175512	0.948174	0.161891	0.676086	0.181765	0.574724	-0.0198744	1	-0.165362	0.7901	6.41868	6.51646	6.70231	6.59419	6.9546	6.93472	7.11649	6.78924
NM_001291063	Elf2	chr3	51160141	51184935	-	0.281518	0.880069	0.18575	1	0.0957684	1	0.168408	0.966145	0.161541	0.677491	0.184683	0.564191	-0.0231425	1	-0.17481	0.759328	6.4221	6.51786	6.70361	6.5905	6.97194	6.94879	7.13348	6.79713
NM_001291064	Syngr4	chr7	45536269	45546135	-	0.439938	1	0.713798	1	-0.273859	1	-0.687065	0.987219	-1.16297	0.336401	0.374084	0.918303	-1.53705	1	-1.1503	0.464788	0.687065	0.413206	1.127	0	1.66578	0.128728	0.502812	0.515479
NM_001291065	Foxa2	chr2	147884797	147887868	-	3.60951	0.0072807	2.22735	0.338849	1.38216	0.825641	2.402	0.1155	0.510962	0.855508	0.793192	0.616125	-0.28223	1	-0.474404	0.967863	0	1.38216	3.60951	2.402	7.1089	6.82667	7.61987	6.6345
NM_001291066	Adam8	chr7	139558845	139572475	-	0.245873	1	1.17083	1	-0.924959	1	-0.446858	1	-0.411216	0.895817	-0.685227	0.639681	0.274011	1	-0.372956	0.999079	4.38735	3.46239	4.63322	3.94049	3.24596	3.51997	2.83474	2.873
NM_001291067	Foxa2	chr2	147884797	147887384	-	3.46308	0.0135755	2.10673	0.422467	1.35634	0.86693	2.27973	0.156116	0.501471	0.868963	0.761928	0.649542	-0.260457	1	-0.471806	0.973112	0	1.35634	3.46308	2.27973	7.04408	6.78362	7.54555	6.57228
NM_001291068	Polr2a	chr11	69624825	69649459	-	0.129	1	-0.0581387	1	0.187139	1	-0.0136739	1	0.421158	0.17296	0.4844	0.0969138	-0.0632428	1	-0.0281451	1	9.91844	10.1056	10.0474	9.90477	8.73628	8.67304	9.15744	8.70814
NM_001291069	Golim4	chr3	75783490	75864256	-	-0.062244	1	-0.0211491	1	-0.0410949	1	0.41171	0.900877	-0.682074	0.23608	-0.655753	0.237692	-0.0263208	1	-0.457489	0.62893	5.15893	5.11784	5.09669	5.57064	6.94833	6.92201	6.26626	6.49084
NM_001291070	Aifm3	chr16	17309785	17325346	+	-0.34365	1	0.35682	1	-0.70047	1	-0.312951	1	1.49055	0.111475	1.81329	0.0463332	-0.322742	1	-0.363468	0.971741	4.72494	4.02447	4.38129	4.41199	2.97629	2.65355	4.46684	2.61283
NM_001291071	Pfkp	chr13	6629910	6698807	-	-0.338686	1	0.107529	1	-0.446216	1	-0.628105	0.814156	-0.827076	0.288674	-0.779312	0.298965	-0.0477639	1	-0.720546	0.502715	8.39832	7.9521	8.05963	7.77021	10.1216	10.0738	9.29453	9.40106
NM_001291074	Nsfl1c	chr2	151336102	151353230	+	0.140073	1	-0.114342	1	0.254415	0.817818	-0.0554326	1	0.118763	0.752693	0.158323	0.558536	-0.0395602	1	-0.159664	0.716197	8.93203	9.18645	9.07211	8.8766	8.81888	8.77932	8.93764	8.65921
NM_001291075	Gtf2h1	chr7	46446095	46473224	+	-0.0668232	1	-0.0982887	1	0.0314655	1	-0.101302	1	0.299585	0.518611	0.341642	0.402731	-0.0420568	1	-0.246267	0.775234	8.90429	8.93575	8.83747	8.80299	7.12518	7.08312	7.42476	6.87891
NM_001291076	Snph	chr2	151432469	151474513	-	0.120935	1	0.364356	1	-0.243421	1	-0.148782	1	-1.13616	0.20195	-1.29865	0.119742	0.162487	1	-0.0132244	1	1.58516	1.34174	1.7061	1.43638	5.26654	5.42902	4.13038	5.25331
NM_001291077	Snph	chr2	151432469	151474513	-	0.0807766	1	0.376727	1	-0.29595	1	-0.146888	1	-1.12995	0.209374	-1.29429	0.123817	0.16434	1	-0.063154	1	1.6035	1.30755	1.68428	1.45662	5.27126	5.4356	4.14131	5.20811
NM_001291078	Dpf2	chr19	5946544	5962899	-	0.0901518	1	-0.0560571	1	0.146209	1	0.0142005	1	0.0356273	1	0.167542	0.610797	-0.131915	1	-0.0905418	0.991057	7.60578	7.75199	7.69594	7.61998	8.14053	8.00862	8.17616	8.04999
NM_001291079	Bpifa3	chr2	153972256	153980279	+	0	1	0	1	0	1	0	1	0	1	0	1	0	1	0	1	0	0	0	0	0	0	0	0
NM_001291080	Drap1	chr19	5472832	5475007	-	0.093498	1	-0.00927445	1	0.102772	1	-0.0700566	1	0.317168	0.459073	0.295748	0.478429	0.0214193	1	0.224566	0.805757	8.45672	8.55949	8.55021	8.38666	9.14412	9.16554	9.46129	9.36869
NM_001291093	Gm3383	chr14	16668243	16679212	+	0	1	0	1	0	1	0	1	0	1	0	1	0	1	0	1	0	0	0	0	0	0	0	0
NM_001291093	Gm3383	chr14	16668243	16679212	+	0	1	0	1	0	1	0	1	0	1	0	1	0	1	0	1	0	0	0	0	0	0	0	0
NM_001291094	Gm3383	chr14	16661834	16679212	+	0	1	0	1	0	1	0	1	0	1	0	1	0	1	0	1	0	0	0	0	0	0	0	0
NM_001291094	Gm3383	chr14	16661834	16679212	+	0	1	0	1	0	1	0	1	0	1	0	1	0	1	0	1	0	0	0	0	0	0	0	0
NM_001291104	Fgf11	chr11	69686894	69693106	-	-0.34577	1	-0.2805	1	-0.0652704	1	-0.83348	0.42046	-0.746347	0.2492	-0.655902	0.301924	-0.0904457	1	-0.0219136	1	3.90305	3.83778	3.55728	3.06957	8.2142	8.12375	7.46785	8.19229
NM_001291105	E2f1	chr2	154401320	154411346	-	-0.282787	1	0.103124	1	-0.385911	1	-0.164468	1	0.725557	0.345949	0.786071	0.268819	-0.060514	1	-0.808017	0.381837	7.30139	6.91548	7.0186	7.13692	5.20002	5.13951	5.92558	4.39201
NM_001291108	Dynlrb1	chr2	155078528	155092197	+	0.485787	1	0.00912172	1	0.476665	1	0.236715	1	-0.484462	0.713433	-0.619729	0.53725	0.135268	1	0.0754122	1	7.51957	7.99624	8.00536	7.75629	9.07913	9.2144	8.59467	9.15455
NM_001291111	Gss	chr2	155405101	155434730	-	0.0947987	1	0.147874	1	-0.0530751	1	-0.218708	1	0.48409	0.55572	0.536958	0.457688	-0.0528674	1	-0.231578	0.988406	6.70339	6.65032	6.79819	6.48469	5.13214	5.07927	5.61623	4.90056
NM_001291114	Rbm39	chr2	155989161	156022158	-	-0.0524135	1	0.0161518	1	-0.0685653	1	-0.159487	1	0.431625	0.373247	0.245067	0.704895	0.186558	1	-0.515675	0.360576	10.0599	9.9913	10.0075	9.90038	10.0347	10.2213	10.4664	9.51907
NM_001291115	Rbm39	chr2	155989161	156021500	-	-0.0626268	1	0.0222677	1	-0.0848944	1	-0.187931	1	0.41411	0.453881	0.222144	0.792975	0.191966	1	-0.570577	0.340566	10.012	9.92715	9.94942	9.82411	9.99322	10.1852	10.4073	9.42264
NM_001291118	Neurl4	chr11	69792642	69804650	+	-0.19352	1	-0.0973642	1	-0.0961554	1	-0.158106	1	-0.241855	0.54212	-0.21419	0.590693	-0.0276651	1	0.121882	0.970474	8.0859	7.98974	7.89238	7.92779	8.18237	8.1547	7.94051	8.30425
NM_001291119	Neurl4	chr11	69792642	69804650	+	-0.189033	1	-0.095162	1	-0.0938714	1	-0.1537	1	-0.239495	0.552758	-0.218711	0.581734	-0.0207845	1	0.125458	0.964162	8.08204	7.98816	7.893	7.92834	8.18359	8.16281	7.94409	8.30905
NM_001291120	Epb41l1	chr2	156262829	156385134	+	0.539422	1	0.449691	1	0.0897316	1	0.49883	0.807245	-1.07697	0.0604642	-1.02186	0.0648937	-0.0551149	1	0.0343102	1	6.46973	6.55946	7.00915	6.96856	8.34409	8.28898	7.26712	8.3784
NM_001291121	Epb41l1	chr2	156262829	156385134	+	0.541321	1	0.449006	1	0.0923144	1	0.501898	0.802977	-1.07477	0.0608868	-1.02414	0.0641554	-0.0506324	1	0.0364432	1	6.47265	6.56496	7.01397	6.97454	8.33664	8.28601	7.26186	8.37308
NM_001291122	Epb41l1	chr2	156262829	156385134	+	0.53262	1	0.455181	1	0.0774386	1	0.493204	0.811873	-1.07051	0.0615037	-1.00702	0.06855	-0.0634921	1	0.0463704	1	6.48184	6.55928	7.01446	6.97504	8.3208	8.25731	7.25029	8.36717
NM_001291123	Epb41l1	chr2	156262829	156385134	+	0.532004	1	0.456201	1	0.0758024	1	0.491099	0.814392	-1.07036	0.0614689	-1.00606	0.0687123	-0.0642956	1	0.0460181	1	6.48242	6.55822	7.01442	6.97352	8.32058	8.25628	7.25022	8.3666
NM_001291124	Tgif2	chr2	156681927	156697489	+	0.187579	1	0.0941137	1	0.0934652	1	-0.175065	1	0.74442	0.300506	1.09156	0.0899595	-0.347144	1	-0.210505	1	7.63828	7.73174	7.82586	7.46321	6.40823	6.06108	7.15265	6.19772
NM_001291125	Phf23	chr11	69886592	69890837	+	0.391388	0.965919	-0.063808	1	0.455196	0.821801	0.385296	0.71791	0.4118	0.342756	0.401504	0.330017	0.0102966	1	0.170536	0.945156	8.24781	8.70301	8.6392	8.63311	7.45302	7.46332	7.86482	7.62356
NM_001291126	Phf23	chr11	69887767	69890837	+	0.394815	0.931068	-0.0686324	1	0.463447	0.780937	0.410178	0.636756	0.40321	0.33461	0.462036	0.227965	-0.0588252	1	0.161198	0.951089	8.29947	8.76292	8.69429	8.70965	7.5774	7.51857	7.98061	7.7386
NM_001291127	Phf23	chr11	69888288	69890837	+	0.380861	0.951771	-0.0729268	1	0.453788	0.791036	0.401712	0.646565	0.411555	0.313974	0.458347	0.226138	-0.0467916	1	0.160803	0.949045	8.31249	8.76627	8.69335	8.7142	7.57383	7.52704	7.98538	7.73463
NM_001291128	Nnat	chr2	157401998	157404445	+	-0.0616725	1	-0.15496	1	0.0932875	1	-3.35018	0.00503893	-1.30137	0.23921	-1.41753	0.173537	0.116161	1	-9.17499	8.94967e-12	5.84719	5.94048	5.78552	2.49701	13.0276	13.1438	11.7263	3.85263
NM_001291129	Nnat	chr2	157401998	157404445	+	-0.0132127	1	-0.146346	1	0.133134	1	-3.25708	0.00652522	-1.30732	0.237116	-1.41594	0.174177	0.108622	1	-9.21868	8.94967e-12	5.88845	6.02158	5.87523	2.63136	13.1303	13.2389	11.823	3.9116
NM_001291130	Nnat	chr2	157401998	157404445	+	-0.0671599	1	-0.21452	1	0.14736	1	-3.34141	0.00547584	-1.34606	0.224811	-1.41462	0.17796	0.0685662	1	-9.22871	8.94967e-12	5.90674	6.0541	5.83958	2.56533	13.1845	13.2531	11.8385	3.95582
NM_001291131	Asgr1	chr11	69944950	69948721	+	0.125219	1	0.855348	1	-0.730129	1	1.30165	0.677724	0.29923	1	0.0181561	1	0.281074	1	-0.11141	1	0.730129	0	0.855348	2.03178	0.345284	0.626358	0.644514	0.233874
NM_001291132	Asgr1	chr11	69945181	69948721	+	0.124804	1	0.449246	1	-0.324442	1	1.2861	0.703783	0.274471	1	0.0922219	1	0.182249	1	-0.128586	1	0.722588	0.398146	0.847392	2.00868	0.359622	0.541871	0.634093	0.231036
NM_001291134	Rprd1b	chr2	157870417	157920127	+	0.237592	1	-0.00128484	1	0.238877	1	-0.153139	1	-0.174945	0.800243	-0.20294	0.703853	0.0279953	1	-0.124149	0.998755	6.91745	7.15633	7.15504	6.76431	6.60051	6.6285	6.42556	6.47636
NM_001291135	Rprd1b	chr2	157870417	157920127	+	0.235941	1	-0.00333853	1	0.239279	1	-0.153968	1	-0.175524	0.798347	-0.200142	0.710144	0.0246178	1	-0.125366	0.996425	6.90138	7.14066	7.13732	6.74741	6.57888	6.6035	6.40336	6.45351
NM_001291136	Rprd1b	chr2	157870417	157920127	+	0.222797	1	-0.0144999	1	0.237297	1	-0.1582	1	-0.174243	0.794055	-0.205566	0.686718	0.0313228	1	-0.137059	0.971135	6.91501	7.15231	7.13781	6.75681	6.59291	6.62423	6.41866	6.45585
NM_001291137	Ralgapb	chr2	158251773	158341173	+	-0.161895	1	0.156319	1	-0.318215	0.702107	-0.123645	1	-0.312795	0.222182	-0.419437	0.078457	0.106642	1	-0.327876	0.273845	7.27994	6.96173	7.11804	7.15629	7.4104	7.51705	7.09761	7.08253
NM_001291138	Ralgapb	chr2	158251773	158341173	+	-0.160385	1	0.156394	1	-0.316778	0.710198	-0.122742	1	-0.31316	0.223297	-0.417833	0.0801254	0.104672	1	-0.327298	0.278314	7.27928	6.9625	7.1189	7.15654	7.40939	7.51406	7.09623	7.08209
NM_001291141	Rabep1	chr11	70735587	70833931	+	-0.129392	1	-0.11814	1	-0.0112527	1	-0.0196456	1	-0.0731394	1	-0.24594	0.533686	0.172801	1	-0.0764291	1	7.44414	7.43289	7.31475	7.42449	7.72423	7.89703	7.65109	7.6478
NM_001291142	Rabep1	chr11	70735587	70833931	+	-0.125318	1	-0.123922	1	-0.00139631	1	-0.016487	1	-0.0658692	1	-0.250538	0.522196	0.184669	1	-0.0704826	1	7.42331	7.42191	7.29799	7.40682	7.71075	7.89541	7.64488	7.64026
NM_001291143	Rabep1	chr11	70735587	70833931	+	-0.127733	1	-0.123127	1	-0.00460586	1	-0.0216566	1	-0.0554817	1	-0.233957	0.565813	0.178475	1	-0.0691749	1	7.43684	7.43223	7.3091	7.41518	7.7101	7.88858	7.65462	7.64093
NM_001291144	Dhx35	chr2	158636727	158700140	+	-0.210253	1	-0.210524	1	0.000271073	1	-0.260531	0.68747	0.0351005	1	0.134703	0.742719	-0.0996021	1	-0.219961	0.606654	7.47582	7.47609	7.26557	7.21529	6.77003	6.67043	6.80513	6.55007
NM_001291145	Emilin3	chr2	160748358	160754259	-	0.0809452	1	0.262907	1	-0.181962	1	1.45364	0.625007	3.42935	0.00947372	2.39132	0.0650016	1.03803	1	4.81381	0.000323098	4.09092	3.90895	4.17186	5.54456	1.9649	3.00293	5.39426	6.77871
NM_001291146	Derl2	chr11	70898266	70910667	-	0.00698805	1	-0.131442	1	0.13843	1	-0.0480532	1	0.181853	0.809418	0.212113	0.711973	-0.0302604	1	-0.0775248	1	6.44208	6.58051	6.44906	6.39402	6.11464	6.08438	6.2965	6.03712
NM_001291147	Derl2	chr11	70898266	70910129	-	-0.00504825	1	-0.145929	1	0.140881	1	-0.0281163	1	0.177708	0.798142	0.1911	0.740944	-0.013392	1	-0.0974776	1	6.57365	6.71453	6.56861	6.54554	6.30079	6.2874	6.4785	6.20332
NM_001291148	Derl2	chr11	70898266	70910129	-	-0.000744765	1	-0.147792	1	0.147047	1	-0.0245589	1	0.179125	0.793089	0.188036	0.746868	-0.00891074	1	-0.0922865	1	6.57434	6.72138	6.57359	6.54978	6.31229	6.30338	6.49141	6.22
NM_001291149	Ptprt	chr2	161363908	162503067	-	0.392323	1	-0.0298824	1	0.422205	1	0.686844	1	-1.61701	0.195559	-1.44951	0.236799	-0.167493	1	-0.317124	1	2.26935	2.69156	2.66168	2.9562	6.56798	6.40049	4.95097	6.25085
NM_001291150	Ptprt	chr2	161363908	162503067	-	0.391657	1	-0.0308142	1	0.422471	1	0.695734	1	-1.61984	0.195544	-1.45247	0.23656	-0.167368	1	-0.31716	1	2.27261	2.69508	2.66427	2.96835	6.5743	6.40693	4.95446	6.25714
NM_001291151	Ptprt	chr2	161363908	162503067	-	0.391303	1	-0.0310747	1	0.422378	1	0.692035	1	-1.61998	0.195264	-1.45317	0.236105	-0.166813	1	-0.316886	1	2.27336	2.69574	2.66467	2.9654	6.57436	6.40755	4.95438	6.25747
NM_001291152	Sgk2	chr2	162833335	162856059	+	-0.262918	1	-0.558471	1	0.295552	1	-0.213831	1	0.268959	0.988476	-0.168603	1	0.437561	1	0.496712	0.909216	4.02096	4.31651	3.75804	3.80713	0.541038	0.9786	0.809997	1.03775
NM_001291153	Xaf1	chr11	72192455	72204559	+	-0.111521	1	-0.517725	1	0.406204	1	0.86073	0.978672	2.22463	0.100646	1.80354	0.178881	0.421091	1	1.36389	0.491275	3.79902	4.20523	3.6875	4.65975	2.9077	3.32879	5.13233	4.27159
NM_001291154	Sgk2	chr2	162829401	162856059	+	-0.262719	1	-0.520672	1	0.257953	1	-0.200068	1	0.188851	1	-0.0932313	1	0.282082	1	0.451698	0.919733	3.69238	3.95033	3.42966	3.49231	0.468173	0.750256	0.657024	0.919871
NM_001291155	Tomm34	chr2	163895460	163913089	-	-0.0442091	1	0.0619923	1	-0.106201	1	-0.216453	0.914839	0.00563692	1	0.104545	0.907817	-0.098908	1	-0.272342	0.560084	8.77374	8.66754	8.72953	8.55729	7.05124	6.95233	7.05688	6.7789
NM_001291156	Tlcd2	chr11	75358876	75361725	+	0.18614	1	-0.25622	1	0.44236	1	-0.0729329	1	0.914767	0.257089	0.353515	0.804068	0.561252	1	1.28445	0.127622	3.7432	4.18556	3.92934	3.67026	1.33347	1.89472	2.24824	2.61792
NM_001291158	Zmynd8	chr2	165626072	165720357	-	0.331405	1	0.357185	1	-0.0257796	1	0.131974	1	-0.376812	0.461577	-0.259409	0.670512	-0.117403	1	-0.300738	0.742332	7.63511	7.60933	7.96651	7.76708	7.90085	7.78345	7.52404	7.60011
NM_001291159	Rph3al	chr11	75790551	75816717	-	0.474631	1	-0.880331	1	1.35496	0.700007	1.03099	0.713347	-1.20466	0.279473	-0.429142	0.850665	-0.775523	1	-0.602751	0.840102	1.34805	2.70301	1.82268	2.37904	2.8755	2.09998	1.67084	2.27275
NM_001291160	Stau1	chr2	166789469	166838219	-	0.335442	0.729684	0.0108542	1	0.324588	0.779607	0.205196	0.888674	-0.136971	0.778654	-0.0501343	1	-0.0868366	1	0.00110448	1	7.09502	7.41961	7.43046	7.30022	8.1626	8.07576	8.02563	8.1637
NM_001291161	Timm22	chr11	76297751	76307139	+	0.248445	1	-0.0628864	1	0.311332	1	0.255638	0.906888	-0.0264933	1	-0.201341	0.690176	0.174848	1	0.286788	0.631995	6.10359	6.41492	6.35203	6.35922	5.75831	5.93315	5.73181	6.04509
NM_001291162	Znfx1	chr2	166877716	166885415	-	0.0920606	1	0.0779333	1	0.0141273	1	-0.0767408	1	-0.156152	0.848147	-0.278422	0.51779	0.12227	1	0.142274	0.968033	6.29056	6.30468	6.38262	6.21381	5.78863	5.9109	5.63248	5.9309
NM_001291166	Apba2	chr7	64151886	64403624	+	-0.377225	1	0.0341908	1	-0.411416	1	-0.349328	1	-0.90564	0.172542	-0.978479	0.120277	0.0728392	1	-0.116511	1	4.12622	3.71481	3.749	3.77689	8.51212	8.58495	7.60648	8.39561
NM_001291167	Apba2	chr7	64151886	64403624	+	-0.363159	1	0.0548905	1	-0.418049	1	-0.339375	1	-0.903086	0.166469	-0.978526	0.11415	0.07544	1	-0.107099	1	4.12577	3.70772	3.76261	3.7864	8.51404	8.58948	7.61096	8.40694
NM_001291168	Nfatc2	chr2	168318330	168443577	-	0.117553	1	-0.239945	1	0.357498	1	0.869165	0.327594	0.155786	0.986135	0.189093	0.931603	-0.0333063	1	-0.0509956	1	4.20892	4.56642	4.32647	5.07809	3.35048	3.31717	3.50627	3.29948
NM_001291169	Nfatc2	chr2	168318330	168443577	-	0.11955	1	-0.23531	1	0.35486	1	0.873294	0.32391	0.14619	1	0.184889	0.937077	-0.0386998	1	-0.0523157	1	4.19745	4.55231	4.317	5.07075	3.34204	3.30334	3.48823	3.28972
NM_001291170	Nfatc2	chr2	168318330	168443577	-	0.129185	1	-0.178161	1	0.307347	1	0.915576	0.302611	0.112298	1	0.124737	1	-0.0124391	1	-0.0898469	1	4.15683	4.46418	4.28602	5.07241	3.35879	3.34635	3.47109	3.26894
NM_001291171	Nfatc2	chr2	168318330	168443577	-	0.146931	1	-0.0779856	1	0.224916	1	0.923007	0.421225	0.166704	1	0.257304	0.884525	-0.0906	1	-0.0434087	1	4.06316	4.28807	4.21009	4.98616	3.15141	3.06081	3.31812	3.10801
NM_001291172	Nfatc2	chr2	168360119	168443577	-	0.162299	1	-0.351646	1	0.513944	1	0.727644	0.562297	-0.0368736	1	-0.182247	0.955085	0.145373	1	-0.0314132	1	4.23205	4.74599	4.39434	4.95969	3.63482	3.7802	3.59795	3.60341
NM_001291173	Nfatc2	chr2	168318330	168443577	-	0.148281	1	-0.0825977	1	0.230879	1	0.922415	0.420923	0.182425	0.985581	0.267696	0.869343	-0.0852708	1	-0.0409288	1	4.0732	4.30408	4.22148	4.99561	3.15813	3.07286	3.34055	3.1172
NM_001291174	Nfatc2	chr2	168318330	168443577	-	0.124701	1	-0.175336	1	0.300036	1	0.917116	0.302539	0.104496	1	0.119459	1	-0.014963	1	-0.0853922	1	4.14819	4.44823	4.27289	5.06531	3.3469	3.33194	3.4514	3.26151
NM_001291175	Nfatc2	chr2	168318330	168432285	-	0.232489	1	-0.119438	1	0.351928	1	0.94799	0.289495	0.0986028	1	0.13043	1	-0.0318268	1	-0.0736009	1	4.16617	4.51809	4.39865	5.11416	3.31678	3.28495	3.41538	3.24318
NM_001291176	Nfatc2	chr2	168318330	168432285	-	0.273391	1	-0.0203354	1	0.293726	1	0.961944	0.385009	0.158438	1	0.261889	0.878494	-0.103451	1	-0.0338888	1	4.08171	4.37544	4.3551	5.04366	3.12112	3.01767	3.27956	3.08723
NM_001291177	Nfatc2	chr2	168318330	168432285	-	0.2347	1	-0.123962	1	0.358662	1	0.94807	0.287584	0.106792	1	0.133481	1	-0.0266885	1	-0.0766492	1	4.17495	4.53361	4.40965	5.12302	3.32753	3.30084	3.43432	3.25088
NM_001291178	Nfatc2	chr2	168318330	168432285	-	0.271903	1	-0.0242961	1	0.296199	1	0.960583	0.387308	0.169122	1	0.272148	0.864133	-0.103027	1	-0.0396512	1	4.09344	4.38964	4.36534	5.05402	3.13204	3.02902	3.30117	3.09239
NM_001291179	Nfatc2	chr2	168360119	168432285	-	0.422827	1	-0.17657	1	0.599397	1	0.90185	0.433644	-0.182079	0.984587	-0.343237	0.761783	0.161157	1	-0.0875933	1	4.13854	4.73794	4.56137	5.04039	3.64199	3.80314	3.45991	3.55439
NM_001291182	Ush1c	chr7	45844775	45887914	-	-0.316465	1	-0.669279	1	0.352815	1	1.30797	0.385225	0.802938	0.470342	0.93312	0.340686	-0.130182	1	-0.158574	1	0.779396	1.13221	0.462931	2.08737	0.410098	0.279916	1.21304	0.251524
NM_001291184	Pcsk6	chr7	65511884	65700134	+	0.807786	1	0.787711	1	0.0200752	1	0.745506	0.894392	1.02097	0.344058	1.38557	0.146484	-0.364606	1	0.824439	0.620605	6.78126	6.80134	7.58905	7.52677	4.3051	3.94049	5.32607	5.12954
NM_001291185	Aurka	chr2	172198110	172212490	-	0.135015	1	0.0983699	1	0.0366456	1	0.309584	1	1.31428	0.182952	1.83022	0.0508337	-0.515948	1	-1.10853	0.387941	9.15511	9.19176	9.29013	9.46469	7.02721	6.51126	8.34149	5.91868
NM_001291186	Abr	chr11	76307558	76359291	-	0.174448	1	0.171631	1	0.00281776	1	0.0822475	1	-0.589159	0.390137	-0.548442	0.411774	-0.0407171	1	-0.0239248	1	7.183	7.18582	7.35745	7.26525	8.86587	8.82516	8.27671	8.84195
NM_001291189	Cdh26	chr2	178072308	178129159	+	0.482062	1	0.813021	1	-0.330959	1	0.417922	1	-0.551305	0.655557	-0.725427	0.449344	0.174122	1	-0.152949	1	0.330959	0	0.813021	0.748881	0.559131	0.733253	0.00782598	0.406183
NM_001291190	Ssh2	chr11	77239106	77351045	+	0.233218	1	-0.0866569	1	0.319875	1	0.634361	0.440559	-1.13271	0.0175376	-1.21725	0.0112017	0.0845466	1	-0.105953	1	5.0751	5.39498	5.30832	5.70947	7.12101	7.20555	5.9883	7.01505
NM_001291191	Mef2a	chr7	66880911	67022606	-	-0.0500689	1	0.0230393	1	-0.0731083	1	0.0980284	1	0.0390994	1	-0.149759	0.963733	0.188858	1	0.0980611	1	6.09062	6.01751	6.04055	6.18865	7.05603	7.24489	7.09513	7.1541
NM_001291192	Mef2a	chr7	66880911	67022606	-	-0.0469344	1	0.0244761	1	-0.0714105	1	0.0979217	1	0.03707	1	-0.150441	0.963129	0.187511	1	0.098146	1	6.08603	6.01462	6.0391	6.18395	7.05173	7.23924	7.0888	7.14987
NM_001291195	Mef2a	chr7	66880911	67022606	-	-0.0625272	1	0.0272965	1	-0.0898237	1	0.101673	1	0.0470172	1	-0.145752	0.969944	0.192769	1	0.0997911	1	6.13149	6.04167	6.06897	6.23317	7.08	7.27277	7.12702	7.1798
NM_001291196	Mef2a	chr7	66880911	67022606	-	-0.054594	1	0.0298734	1	-0.0844673	1	0.105062	1	0.0428148	1	-0.149511	0.965356	0.192325	1	0.0975332	1	6.10934	6.02488	6.05475	6.21441	7.05136	7.24368	7.09417	7.14889
NM_001291197	Tpd52l2	chr2	181138935	181159755	+	-0.117126	1	0.0221101	1	-0.139236	1	0.0827317	1	0.387414	0.295066	0.36608	0.303765	0.0213337	1	0.102187	1	7.84971	7.71047	7.73258	7.93244	6.63932	6.66065	7.02673	6.74151
NM_001291200	Tpd52l2	chr2	181138935	181159755	+	-0.11346	1	0.0211667	1	-0.134627	1	0.0784088	1	0.395046	0.304834	0.37318	0.313485	0.0218665	1	0.108083	1	7.8344	7.69977	7.72094	7.91281	6.60576	6.62763	7.00081	6.71385
NM_001291201	Tpd52l2	chr2	181138935	181159755	+	-0.119996	1	0.011309	1	-0.131305	1	0.0830967	1	0.365028	0.316882	0.351796	0.312241	0.0132328	1	0.0908267	1	7.83352	7.70221	7.71352	7.91662	6.64939	6.66262	7.01442	6.74021
NM_001291202	Tpd52l2	chr2	181138935	181159755	+	-0.120632	1	0.0133768	1	-0.134009	1	0.0807089	1	0.373011	0.310492	0.355374	0.313485	0.0176374	1	0.0923439	1	7.83408	7.70007	7.71345	7.91479	6.64256	6.6602	7.01557	6.73491
NM_001291203	Tpd52l2	chr2	181138935	181159755	+	-0.115915	1	0.00987159	1	-0.125787	1	0.0778194	1	0.373916	0.324728	0.36139	0.318117	0.0125267	1	0.097927	1	7.8178	7.69202	7.70189	7.89562	6.61513	6.62766	6.98905	6.71306
NM_001291204	Tpd52l2	chr2	181138935	181159755	+	-0.107995	1	-0.0250268	1	-0.0829678	1	0.0527999	1	0.320823	0.343268	0.311391	0.333609	0.00943201	1	0.0455721	1	7.66356	7.5806	7.55557	7.71636	6.46951	6.47895	6.79034	6.51509
NM_001291205	Rgs19	chr2	181330212	181333610	-	0.228454	1	-0.0076372	1	0.236091	1	0.373196	0.574066	0.57364	0.0766506	0.311948	0.365868	0.261692	1	0.514488	0.155646	6.99981	7.2359	7.22827	7.37301	5.57098	5.83267	6.14462	6.08547
NM_001291206	Rgs19	chr2	181330212	181335603	-	0.223999	1	-0.0257074	1	0.249707	1	0.397098	0.572237	0.491985	0.157713	0.253304	0.545458	0.238681	1	0.571288	0.131277	6.80703	7.05674	7.03103	7.20413	5.35971	5.5984	5.8517	5.931
NM_001291207	Rgs19	chr2	181330212	181335770	-	0.244095	1	0.0233188	1	0.220776	1	0.380701	0.576916	0.597328	0.072018	0.337838	0.328635	0.25949	1	0.53485	0.148047	7.05242	7.27319	7.29651	7.43312	5.61701	5.8765	6.21434	6.15186
NM_001291208	Rgs19	chr2	181330212	181335603	-	0.236489	1	-0.00345809	1	0.239947	1	0.386534	0.53429	0.477538	0.140306	0.273139	0.451989	0.204399	1	0.564281	0.107593	6.80656	7.04651	7.04305	7.19309	5.3609	5.5653	5.83844	5.92518
NM_001291209	Rgs19	chr2	181330212	181335770	-	0.225055	1	0.104165	1	0.12089	1	0.363814	0.845863	0.809772	0.0679526	0.394197	0.419344	0.415575	1	0.745209	0.125957	7.09721	7.2181	7.32227	7.46102	5.56458	5.98015	6.37435	6.30979
NM_001291210	Rgs19	chr2	181330212	181335770	-	0.266816	1	-0.00821433	1	0.27503	1	0.416727	0.440559	0.598362	0.0585837	0.340947	0.292107	0.257414	1	0.528908	0.12808	7.02078	7.29581	7.2876	7.43751	5.58624	5.84365	6.1846	6.11514
NM_001291211	Pcmtd2	chr2	181479647	181499253	+	-0.314239	0.981136	-0.0423915	1	-0.271847	1	0.113593	1	0.297864	0.42336	0.202368	0.647791	0.0954959	1	-0.295754	0.559131	6.49182	6.21997	6.17758	6.60541	7.56288	7.65837	7.86074	7.26712
NM_001291212	Myo18a	chr11	77668061	77756814	+	-0.321724	1	0.285305	1	-0.607029	1	-0.0110094	1	-0.122786	1	-0.155859	1	0.0330727	1	0.095306	1	7.55259	6.94556	7.23086	7.54158	8.09724	8.13031	7.97445	8.19255
NM_001291213	Myo18a	chr11	77668061	77756814	+	-0.31994	1	0.287164	1	-0.607103	1	-0.0128297	1	-0.123701	1	-0.15787	0.997294	0.0341686	1	0.0990342	1	7.53598	6.92887	7.21604	7.52315	8.07832	8.11249	7.95462	8.17736
NM_001291214	Myo18a	chr11	77692124	77756814	+	-0.293903	1	0.293933	1	-0.587836	1	-0.00186324	1	-0.117655	1	-0.15625	1	0.0385949	1	0.100438	1	7.50912	6.92129	7.21522	7.50726	8.06602	8.10462	7.94837	8.16646
NM_001291215	Myo18a	chr11	77692124	77756814	+	-0.293061	1	0.292125	1	-0.585187	1	0.00178924	1	-0.121545	1	-0.155239	1	0.0336949	1	0.097534	1	7.48795	6.90277	7.19489	7.48974	8.04492	8.07862	7.92338	8.14246
NM_001291220	Isg20	chr7	78563172	78570144	+	0.290306	1	0.124899	1	0.165407	1	0.370441	1	1.57987	0.118733	1.82041	0.063043	-0.240541	1	0.488342	0.910437	3.2905	3.45591	3.58081	3.66094	3.23863	2.99809	4.81851	3.72698
NM_001291221	Isg20	chr7	78563172	78570144	+	0.376402	1	-0.249959	1	0.626361	1	0.495118	1	1.74403	0.121047	1.90201	0.0797045	-0.157979	1	0.645837	0.840733	3.21844	3.84481	3.59485	3.71356	3.36884	3.21086	5.11288	4.01468
NM_001291222	Kif7	chr7	79347846	79365455	-	-0.14308	1	-0.263764	1	0.120684	1	-0.146542	1	0.0484565	1	0.195484	0.825281	-0.147028	1	0.134482	1	6.26418	6.38486	6.1211	6.11763	4.87908	4.73205	4.92753	5.01356
NM_001291225	Sez6	chr11	77821665	77869878	+	-0.0633971	1	-0.500388	1	0.436991	1	0.385283	1	-1.20716	0.20619	-1.18106	0.19777	-0.0261096	1	0.196083	1	2.20038	2.63738	2.13699	2.58567	8.44039	8.41428	7.23322	8.63647
NM_001291226	Rbm47	chr5	66173892	66308321	-	0.328401	1	0.372836	1	-0.0444359	1	-0.329757	1	3.02751	0.00130428	3.03269	0.00205743	-0.00518815	1	0.298883	1	7.32029	7.27585	7.64869	6.99053	3.43263	3.42744	6.46013	3.73151
NM_001291227	Slit2	chr5	48140497	48465077	+	-0.0141069	1	-0.175145	1	0.161038	1	0.238016	1	-1.1854	0.15098	-0.869122	0.300961	-0.316282	1	-1.00906	0.32944	4.66492	4.82596	4.65081	4.90294	9.04144	8.72516	7.85604	8.03238
NM_001291228	Slit2	chr5	48140497	48465077	+	-0.0172391	1	-0.174394	1	0.157155	1	0.236158	1	-1.18245	0.152074	-0.870193	0.300028	-0.312253	1	-1.00608	0.330977	4.66879	4.82595	4.65155	4.90495	9.03419	8.72194	7.85175	8.02811
NM_001291229	Clip1	chr5	123715857	123822424	-	-0.071555	1	0.147755	1	-0.21931	1	-0.00142896	1	-0.374198	0.66945	-0.376047	0.637488	0.00184875	1	-0.0651236	1	5.82304	5.60373	5.75149	5.82161	7.96679	7.96864	7.59259	7.90167
NM_001291233	Cux1	chr5	136295264	136594835	-	0.0708902	1	0.0912353	1	-0.0203451	1	-0.16626	1	-0.463442	0.112891	-0.356719	0.223845	-0.106723	1	-0.249019	0.612626	5.95097	5.93063	6.02186	5.78471	7.36222	7.2555	6.89878	7.1132
NM_001291234	Cux1	chr5	136295264	136596344	-	0.0626119	1	0.0941374	1	-0.0315255	1	-0.172883	1	-0.46597	0.104665	-0.359422	0.210939	-0.106548	1	-0.247911	0.604531	5.96809	5.93656	6.0307	5.7952	7.43178	7.32523	6.96581	7.18387
NM_001291235	Tlcd1	chr11	78068956	78071645	+	0.143439	1	-0.113309	1	0.256747	1	-0.165599	1	0.494257	0.500522	0.51719	0.441603	-0.022933	1	0.382992	0.791754	6.68814	6.94489	6.83158	6.52254	4.43761	4.41468	4.93187	4.8206
NM_001291236	Tlcd1	chr11	78069484	78071645	+	0.251086	1	-0.0502404	1	0.301327	1	-0.127256	1	0.683177	0.177085	0.720949	0.133445	-0.0377722	1	0.742345	0.192199	6.92753	7.22886	7.17862	6.80028	4.63928	4.60151	5.32246	5.38162
NM_001291237	Tlcd1	chr11	78068956	78071645	+	0.0858885	1	-0.0737463	1	0.159635	1	-0.222371	1	0.557646	0.373486	0.633018	0.266773	-0.0753717	1	0.470174	0.622601	6.7038	6.86344	6.78969	6.48143	4.49018	4.41481	5.04783	4.96036
NM_001291238	Cux1	chr5	136276989	136596344	-	0.0689566	1	0.180102	1	-0.111146	1	-0.0157501	1	-0.30959	0.321245	-0.236269	0.473373	-0.0733212	1	-0.346145	0.349015	6.79449	6.68334	6.86345	6.77874	8.77668	8.70336	8.46709	8.43054
NM_001291239	Cux1	chr5	136276989	136594835	-	0.0912739	1	0.160073	1	-0.0687988	1	-0.0115725	1	-0.318244	0.30398	-0.247395	0.443737	-0.0708486	1	-0.352628	0.335531	6.69704	6.62824	6.78831	6.68547	8.57348	8.50263	8.25524	8.22086
NM_001291240	Cux1	chr5	136276989	136594835	-	0.0900426	1	0.162183	1	-0.0721403	1	-0.00912468	1	-0.316766	0.305364	-0.248453	0.438936	-0.0683134	1	-0.348759	0.341521	6.69904	6.6269	6.78908	6.68992	8.57339	8.50507	8.25662	8.22463
NM_001291242	Cct6b	chr11	82610074	82655147	-	-0.123292	1	0.56796	1	-0.691252	1	-0.35271	1	0.255203	0.996732	0.0551703	1	0.200033	1	-0.28199	1	2.79597	2.10472	2.67267	2.44326	1.74202	1.94206	1.99723	1.46003
NM_001291245	Lig3	chr11	82671935	82695100	+	0.0479002	1	0.0749549	1	-0.0270547	1	-0.16085	1	0.444917	0.100813	0.580005	0.0287564	-0.135088	1	-0.148387	0.865948	7.8722	7.84514	7.9201	7.71135	7.33008	7.19499	7.77499	7.18169
NM_001291246	Lig3	chr11	82671935	82695100	+	0.0482173	1	0.0749894	1	-0.0267721	1	-0.159826	1	0.445748	0.100038	0.580464	0.0286579	-0.134717	1	-0.147369	0.868078	7.87179	7.84502	7.92001	7.71196	7.32932	7.19461	7.77507	7.18195
NM_001291247	Lig3	chr11	82671935	82695100	+	0.0495365	1	0.0754994	1	-0.0259629	1	-0.159441	1	0.446847	0.0991005	0.581084	0.0286553	-0.134237	1	-0.147792	0.866856	7.87036	7.84439	7.91989	7.71091	7.32837	7.19413	7.77521	7.18057
NM_001291248	Cpsf4	chr5	145104023	145118851	+	-0.129831	1	-0.0440829	1	-0.0857482	1	-0.195438	0.822847	0.330047	0.157168	0.392073	0.0782891	-0.0620257	1	-0.422125	0.0876029	8.5573	8.47156	8.42747	8.36187	7.1365	7.07447	7.46654	6.71437
NM_001291249	Cpsf4	chr5	145104023	145118851	+	-0.129273	1	-0.0411038	1	-0.0881689	1	-0.195588	0.827254	0.342999	0.141866	0.398677	0.0762105	-0.0556785	1	-0.40639	0.108212	8.54921	8.46104	8.41993	8.35362	7.11065	7.05497	7.45365	6.70426
NM_001291268	Hnf1b	chr11	83741695	83796743	+	1.79029	0.444224	1.4906	0.886028	0.299695	1	1.33499	0.569392	4.09842	0.000293361	2.76626	0.0155166	1.33216	1	1.92945	0.127622	1.41119	1.71088	3.20148	2.74618	0.338375	1.67054	4.4368	2.26782
NM_001291269	Hnf1b	chr11	83743786	83796743	+	1.93157	0.3227	1.4094	0.892172	0.522179	1	1.21566	0.60187	3.90045	0.000282453	2.69533	0.0130418	1.20511	1	1.63336	0.190856	1.28669	1.80887	3.21826	2.50235	0.373403	1.57852	4.27385	2.00676
NM_001291270	Mrps23	chr11	88084932	88102333	+	0.0856182	1	0.0866344	1	-0.00101622	1	0.239825	0.916128	0.176564	0.762072	0.0637065	1	0.112857	1	-0.0157487	1	8.00993	8.00892	8.09555	8.24976	7.2691	7.38196	7.44566	7.25335
NM_001291271	Mrps23	chr11	88095214	88102333	+	0.0583837	1	0.072716	1	-0.0143324	1	0.225462	0.962865	0.133587	0.887551	0.0876382	0.985262	0.0459489	1	-0.0538189	1	7.91093	7.8966	7.96932	8.1364	7.12986	7.17581	7.26345	7.07604
NM_001291272	Mrps23	chr11	88095214	88102333	+	0.0693645	1	0.0860427	1	-0.0166782	1	0.226576	0.960776	0.142748	0.864079	0.0962736	0.965922	0.046474	1	-0.0568598	1	8.01346	7.99678	8.08283	8.24004	7.2722	7.31867	7.41495	7.21534
NM_001291273	Mrps23	chr11	88095214	88102333	+	0.108414	1	0.124779	1	-0.016365	1	0.272783	0.878494	0.201829	0.718085	0.050373	1	0.151456	1	0.0335213	1	7.94005	7.92368	8.04846	8.21283	7.18529	7.33675	7.38712	7.21881
NM_001291275	Cib1	chr7	79876904	79882553	-	0.254024	1	0.14678	1	0.107244	1	0.10909	1	1.31013	0.0825786	1.28553	0.0778985	0.0246039	1	-0.00271561	1	7.24975	7.35699	7.50377	7.35884	5.81797	5.84257	7.1281	5.81525
NM_001291276	Cib1	chr7	79876904	79882553	-	0.288508	1	0.128832	1	0.159677	1	0.103138	1	1.28696	0.111855	1.15263	0.142836	0.13433	1	-0.0613826	1	7.13106	7.29074	7.41957	7.2342	5.61012	5.74445	6.89708	5.54874
NM_001291280	Nmb	chr7	80551975	80554810	-	0.287224	1	0.453589	1	-0.166365	1	0.140556	1	0.456862	0.654995	0.42876	0.66275	0.0281024	1	0.550671	0.670586	5.50502	5.33865	5.79224	5.64558	4.245	4.2731	4.70186	4.79567
NM_001291282	Tm6sf1	chr7	81512435	81533827	+	-0.326685	1	-0.553867	1	0.227183	1	0.863021	0.429161	0.292485	0.830903	0.103208	1	0.189276	1	0.850242	0.282851	4.05755	4.28473	3.73086	4.92057	2.77278	2.96206	3.06527	3.62302
NM_001291286	Hikeshi	chr7	89567893	89590412	-	-0.0318715	1	-0.0588311	1	0.0269596	1	-0.125415	1	-0.00833127	1	-0.0903397	0.951936	0.0820084	1	-0.164856	0.866948	8.39516	8.42212	8.36329	8.26975	7.48753	7.56954	7.4792	7.32267
NM_001291287	Hikeshi	chr7	89567893	89590412	-	-0.0298911	1	-0.0711266	1	0.0412355	1	-0.168735	1	-0.00629681	1	-0.11897	0.858353	0.112673	1	-0.154744	0.881227	8.41839	8.45963	8.3885	8.24966	7.49769	7.61037	7.4914	7.34295
NM_001291288	Hikeshi	chr7	89567893	89590412	-	-0.026054	1	-0.0732603	1	0.0472063	1	-0.153567	1	-0.0178525	1	-0.111312	0.881395	0.0934598	1	-0.164163	0.855182	8.33281	8.38001	8.30675	8.17924	7.41905	7.51251	7.4012	7.25489
NM_001291289	Hikeshi	chr7	89567893	89590412	-	-0.0274473	1	-0.101968	1	0.0745205	1	-0.150019	1	-0.0509607	1	-0.205186	0.695737	0.154226	1	-0.167319	0.921192	8.45026	8.52478	8.42282	8.30024	7.57191	7.72614	7.52095	7.40459
NM_001291292	Misp3	chr8	84736857	84738349	-	-0.491778	1	-0.146601	1	-0.345177	1	-0.728535	1	2.65888	0.0352689	3.35497	0.00805715	-0.696084	1	-0.727968	0.840255	5.98648	5.6413	5.4947	5.25795	2.66662	1.97053	5.3255	1.93865
NM_001291320	Chrdl2	chr7	99659125	99683933	+	-0.329635	1	0	1	-0.329635	1	0.912907	0.562297	0.36118	0.822155	-0.0696427	1	0.430822	1	0.191306	1	0.329635	0	0	1.24254	0	0.430822	0.36118	0.191306
NM_001291336	Plekhb1	chr7	100293103	100307663	-	0.323908	1	-0.227621	1	0.55153	1	-0.018147	1	-0.353531	0.786672	-0.615358	0.431229	0.261827	1	0.639766	0.561032	5.35894	5.91047	5.68285	5.3408	2.92585	3.18768	2.57232	3.56562
NM_001291348	Anapc15	chr7	101545538	101548752	+	0.187032	1	0.150354	1	0.0366779	1	-0.243657	1	-0.109957	1	0.0380118	1	-0.147969	1	-0.608492	0.289543	8.13936	8.17604	8.32639	7.8957	7.32558	7.17761	7.21562	6.71709
NM_001291349	Anapc15	chr7	101545538	101548752	+	0.2085	1	0.136209	1	0.0722911	1	-0.209674	1	-0.0923548	1	0.0109844	1	-0.103339	1	-0.625304	0.256861	8.09433	8.16662	8.30283	7.88465	7.2877	7.18437	7.19535	6.6624
NM_001291352	Anapc15	chr7	101535067	101548752	+	0.173524	1	0.133588	1	0.039936	1	-0.23237	1	-0.124966	0.988018	0.0462919	1	-0.171258	1	-0.643881	0.258311	8.14078	8.18072	8.31431	7.90841	7.38484	7.21359	7.25988	6.74096
NM_001291353	Anapc15	chr7	101530532	101548752	+	0.179546	1	0.136976	1	0.0425695	1	-0.236332	1	-0.153045	0.940127	0.0241057	1	-0.177151	1	-0.647897	0.251058	8.13235	8.17492	8.31189	7.89601	7.37822	7.20107	7.22518	6.73033
NM_001291354	Art5	chr7	101746086	101749436	-	-0.492501	1	0.14177	1	-0.634272	1	-0.145448	1	0.534027	0.76595	0.880053	0.436006	-0.346025	1	-1.06148	0.457754	4.07722	3.44295	3.58472	3.93178	1.63058	1.28456	2.16461	0.569103
NM_001291358	Pgap2	chr7	101859542	101887771	+	0.0378694	1	0.0118403	1	0.0260291	1	-0.17028	1	0.347702	0.361659	0.203945	0.67715	0.143757	1	0.213662	0.804379	6.66484	6.69087	6.70271	6.49456	6.01864	6.1624	6.36635	6.23231
NM_001291432	Dido1	chr2	180322747	180351792	-	-0.35597	0.73177	-0.231822	1	-0.124149	1	-0.408752	0.359458	-0.0786683	0.979446	-0.0418191	1	-0.0368493	1	-0.500014	0.106669	9.0216	8.89746	8.66563	8.61285	7.60311	7.56626	7.52444	7.1031
NM_001291433	Dido1	chr2	180307729	180343895	-	-0.210469	0.964277	-0.267331	0.92941	0.0568617	1	-0.304024	0.357873	-0.30388	0.155486	-0.297406	0.147668	-0.00647453	1	-0.517735	0.0137867	8.385	8.44186	8.17453	8.08097	6.94782	6.94134	6.64394	6.43008
NM_001291434	Prkcg	chr7	3352048	3379613	+	0.0466626	1	-0.223774	1	0.270437	1	0.063741	1	-0.392244	0.74492	-0.451893	0.63926	0.0596491	1	0.0914643	1	5.67987	5.95031	5.72654	5.74361	3.33099	3.39064	2.93875	3.42246
NM_001291439	Hmgcs1	chr13	120151887	120169796	+	0.298311	1	0.253378	1	0.0449333	1	-0.230954	1	-0.870325	0.160779	-1.15426	0.0513335	0.283936	1	0.26405	0.944937	8.63255	8.67748	8.93086	8.40159	11.7002	11.9841	10.8299	11.9642
NM_001291440	Rad51c	chr11	87267474	87295780	-	-0.315969	1	-0.145413	1	-0.170556	1	-0.365864	0.924678	-0.0805299	1	0.0328801	1	-0.11341	1	-0.162375	1	5.53178	5.36122	5.21581	5.16591	3.59987	3.48646	3.51934	3.4375
NM_001291441	Fbxw10	chr11	62737949	62768288	+	-0.457613	1	0.292782	1	-0.750395	0.792593	0.207671	1	-0.0028397	1	0.106889	1	-0.109729	1	-0.243995	0.971741	2.29761	1.54722	1.84	2.50528	0.458099	0.34837	0.45526	0.214104
NM_001291442	Micu1	chr10	59538385	59699956	+	-0.00695401	1	0.0165792	1	-0.0235332	1	0.124355	1	0.20085	0.572004	0.146397	0.729167	0.054453	1	0.158141	0.834645	6.4347	6.41116	6.42774	6.55905	7.36511	7.41957	7.56596	7.52325
NM_001291443	Micu1	chr10	59538385	59699956	+	0.00336567	1	0.0071312	1	-0.00376553	1	0.147344	1	0.207376	0.549958	0.15094	0.711354	0.056436	1	0.170416	0.799335	6.41392	6.41016	6.41729	6.56127	7.35018	7.40662	7.55756	7.5206
NM_001291444	Pacs2	chr12	112978128	113038021	+	-0.261006	1	0.108756	1	-0.369762	0.826223	-0.166911	1	-0.369367	0.282133	-0.323535	0.337599	-0.0458321	1	-0.213667	0.771262	7.08246	6.7127	6.82145	6.91555	8.07007	8.02423	7.7007	7.8564
NM_001291445	Pacs2	chr12	112978128	113038021	+	-0.261228	1	0.112226	1	-0.373454	0.820747	-0.167022	1	-0.379299	0.267398	-0.329842	0.327726	-0.0494575	1	-0.218274	0.760833	7.08264	6.70919	6.82142	6.91562	8.08046	8.03101	7.70117	7.86219
NM_001291448	Foxred1	chr9	35115517	35122351	-	-0.309675	1	-0.123293	1	-0.186382	1	-0.228023	1	-0.14036	0.938194	-0.0717755	1	-0.0685846	1	-0.36073	0.62076	7.18263	6.99625	6.87296	6.95461	5.8947	5.82611	5.75434	5.53397
NM_001291449	Foxred1	chr9	35115517	35122351	-	-0.310045	1	-0.123973	1	-0.186072	1	-0.228305	1	-0.140903	0.937938	-0.0731453	1	-0.0677577	1	-0.360038	0.624747	7.18014	6.99407	6.87009	6.95183	5.89285	5.8251	5.75195	5.53282
NM_001291452	Lrrc7	chr3	157772823	158267398	-	-0.312563	1	0.0719559	1	-0.384519	1	-0.387913	1	-1.0662	0.380705	-1.59217	0.128611	0.525971	1	-0.556573	0.889124	0.814413	0.429894	0.50185	0.426501	4.84454	5.37051	3.77833	4.28796
NM_001291453	Lrrc7	chr3	157772823	158267398	-	-0.312613	1	0.0731689	1	-0.385782	1	-0.386831	1	-1.06811	0.376692	-1.59524	0.126129	0.527127	1	-0.558907	0.886365	0.814994	0.429212	0.502381	0.428164	4.83938	5.36651	3.77127	4.28047
NM_001291455	Dpysl3	chr18	43454044	43571351	-	-0.398779	1	-0.542892	1	0.144113	1	0.414291	1	-1.06482	0.245985	-1.22483	0.150874	0.160006	1	0.0573481	1	6.62617	6.77028	6.22739	7.04046	11.5979	11.7579	10.5331	11.6553
NM_001291481	Mdk	chr2	91760150	91762047	-	0.310301	1	0.226927	1	0.0833732	1	0.908373	0.622001	0.723373	0.465697	0.812153	0.358897	-0.08878	1	0.641168	0.681245	9.64307	9.72644	9.95337	10.5514	10.5253	10.4365	11.2487	11.1665
NM_001291482	Mdk	chr2	91760150	91762204	-	0.287446	1	0.18979	1	0.0976566	1	0.912527	0.611597	0.742349	0.442519	0.838461	0.332046	-0.0961122	1	0.677847	0.637867	9.5777	9.67536	9.86515	10.4902	10.4236	10.3275	11.166	11.1015
NM_001291483	Mdk	chr2	91760150	91762642	-	0.31555	1	0.205143	1	0.110407	1	0.903062	0.571235	0.892843	0.283534	1.00196	0.194825	-0.109115	1	0.678236	0.5973	8.93424	9.04465	9.24979	9.8373	9.69252	9.58341	10.5854	10.3708
NM_001291503	Birc2	chr9	7818227	7836807	-	-0.152996	1	-0.0976657	1	-0.0553301	1	-0.221779	0.688577	0.0800587	0.907734	0.105297	0.785689	-0.0252388	1	-0.309795	0.227978	7.29561	7.24028	7.14261	7.07383	7.6653	7.64006	7.74536	7.3555
NM_001291508	Pbx1	chr1	167981096	168259738	-	0.326231	1	0.180407	1	0.145824	1	0.143942	1	-0.721042	0.131692	-0.731043	0.110785	0.0100016	1	-0.35447	0.7032	5.68861	5.83443	6.01484	5.83255	9.47952	9.48952	8.75847	9.12505
NM_001291509	Pbx1	chr1	167981096	168259738	-	0.337513	1	0.178498	1	0.159014	1	0.173983	1	-0.717026	0.129808	-0.740329	0.102519	0.023303	1	-0.338535	0.723743	5.65303	5.81205	5.99055	5.82702	9.44693	9.47023	8.7299	9.10839
NM_001291537	Sema3b	chr9	107474873	107484291	-	-0.352695	1	0.358569	1	-0.711264	1	-0.443044	1	0.871662	0.518811	1.53647	0.146308	-0.664807	1	-0.160685	1	4.73637	4.02511	4.38368	4.29333	3.45456	2.78975	4.32622	3.29387
NM_001291538	Sema3b	chr9	107474873	107484291	-	-0.360712	1	0.358268	1	-0.71898	1	-0.4514	1	0.867476	0.52249	1.53854	0.145816	-0.67106	1	-0.166145	1	4.74677	4.02779	4.38606	4.29537	3.46269	2.79163	4.33017	3.29655
NM_001291539	Sema3b	chr9	107474873	107486440	-	-0.368214	1	0.311718	1	-0.679932	1	-0.424465	1	0.858225	0.544539	1.53148	0.158463	-0.673256	1	-0.164585	1	4.8123	4.13237	4.44409	4.38784	3.54268	2.86942	4.4009	3.37809
NM_001291747	Xlr	chrX	52785701	52799673	-	1.50315	0.693664	0.643146	1	0.860001	1	0.394718	1	0.979738	0.487631	0.782154	0.605813	0.197585	1	-0.115065	1	0	0.860001	1.50315	0.394718	0.115065	0.31265	1.0948	0
NM_001291748	Xlr	chrX	52779085	52799673	-	1.00229	0.667535	0.81376	1	0.18853	1	0.577405	0.895692	0.487125	0.665618	0.404097	0.739955	0.0830276	1	-0.105688	1	0.428962	0.617491	1.43125	1.00637	0.105688	0.188715	0.592813	0
NM_001291765	Tfdp1	chr8	13388751	13428448	+	0.107189	1	-0.101422	1	0.208611	1	-0.0965628	1	0.128027	0.904685	0.125588	0.89552	0.00243915	1	-0.371429	0.437877	9.0611	9.26971	9.16829	8.96454	7.50116	7.5036	7.62919	7.12973
NM_001291766	Tfdp1	chr8	13388804	13428448	+	0.106476	1	-0.107584	1	0.21406	1	-0.0860174	1	0.129419	0.904829	0.126799	0.896611	0.00261957	1	-0.361018	0.470882	9.02464	9.2387	9.13112	8.93862	7.46669	7.46931	7.5961	7.10567
NM_001291768	Tfdp1	chr8	13388751	13428448	+	0.109474	1	-0.0965287	1	0.206003	1	-0.0942505	1	0.122131	0.921632	0.129559	0.888516	-0.00742823	1	-0.380917	0.427927	9.05308	9.25908	9.16255	8.95883	7.51161	7.50418	7.63374	7.13069
NM_001291777	Map2k7	chr8	4288740	4297897	+	-0.162602	1	-0.0157338	1	-0.146868	1	-0.120943	1	-0.190505	0.503239	0.0223745	1	-0.212879	1	-0.374195	0.148222	7.589	7.44213	7.4264	7.46806	7.90159	7.68871	7.71108	7.52739
NM_001291778	Map2k7	chr8	4290105	4297897	+	-0.128246	1	0.0233668	1	-0.151613	1	-0.128853	1	-0.196447	0.487938	-0.0214293	1	-0.175018	1	-0.403741	0.116659	7.58271	7.4311	7.45446	7.45386	7.92184	7.74682	7.72539	7.51809
NM_001291783	Map2k7	chr8	4290105	4297897	+	-0.114518	1	-0.0726814	1	-0.0418363	1	0.0214493	1	-0.0812031	0.935722	0.0516508	1	-0.132854	1	-0.259953	0.451516	7.43157	7.38974	7.31706	7.45302	7.69553	7.56268	7.61433	7.43558
NM_001291787	Map4k2	chr19	6391190	6405649	+	0.0183731	1	-0.0210509	1	0.039424	1	-0.251273	0.947571	-0.440313	0.257798	-0.257622	0.58061	-0.182691	1	-0.242378	0.776609	5.76624	5.80567	5.78462	5.51497	6.14173	5.95904	5.70141	5.89935
NM_001291799	Dok1	chr6	83007916	83010452	-	0.647618	0.979505	0.082131	1	0.565487	1	0.505534	0.893169	0.280474	0.856745	0.328927	0.772022	-0.048453	1	0.798196	0.350223	5.16683	5.73231	5.81444	5.67236	3.34543	3.29698	3.6259	4.14362
NM_001291801	Drd1	chr13	54205203	54208799	-	-0.930542	0.990323	-0.960513	1	0.0299712	1	-0.712665	0.906888	-1.09571	0.289189	-0.71185	0.546634	-0.383857	1	-0.506244	0.881227	1.23186	1.26183	0.30132	0.519197	4.89847	4.51462	3.80277	4.39223
NM_001291804	Dsc1	chr18	20216529	20247830	-	-0.255789	1	0	1	-0.255789	1	-0.255789	1	0.113688	1	0.123446	1	-0.00975782	1	-0.00688627	1	0.255789	0	0	0	0.0477622	0.0380044	0.16145	0.0408759
NM_001291809	Dsc3	chr18	20093987	20135154	-	0.917853	0.475084	1.15272	0.288542	-0.234868	1	1.1224	0.157135	-0.0709596	1	0	1	-0.0709596	1	-0.0709596	1	0.836873	0.602005	1.75473	1.95928	0.0709596	0	0	0
NM_001291816	Cdk19	chr10	40225304	40359814	+	-0.0016334	1	0.279918	1	-0.281551	1	-0.0997765	1	0.286759	0.580826	0.327522	0.463164	-0.040763	1	0.0956103	1	6.382	6.10045	6.38037	6.28222	6.1391	6.09833	6.42586	6.23471
NM_001291817	Cdk19	chr10	40225304	40359814	+	0.00766094	1	0.288402	1	-0.280741	1	-0.0914351	1	0.277088	0.602707	0.322313	0.474816	-0.0452245	1	0.0774141	1	6.38909	6.10835	6.39675	6.29766	6.16163	6.11641	6.43872	6.23905
NM_001291818	Rhbdf1	chr11	32159585	32172293	-	0.013394	1	0.215725	1	-0.202331	1	-0.175017	1	0.797124	0.332548	1.12093	0.123016	-0.323808	1	0.529724	0.735835	7.10753	6.9052	7.12092	6.93251	5.89173	5.56792	6.68885	6.42145
NM_001291835	Alas1	chr9	106110654	106124929	-	-0.0309886	1	-0.017557	1	-0.0134317	1	0.0405415	1	0.0505053	1	-0.00978577	1	0.0602911	1	0.0694111	1	6.84507	6.83164	6.81408	6.88561	6.18392	6.24421	6.23443	6.25333
NM_001291857	Aebp1	chr11	5811866	5822248	+	0.0736714	1	-0.301986	1	0.375657	1	0.961105	0.520867	-0.207856	0.988189	-0.142143	1	-0.0657126	1	2.63827	0.000679242	4.88804	5.2637	4.96172	5.84915	4.05557	3.98986	3.84771	6.69385
NM_001291859	Rhoc	chr3	104696350	104701775	+	0.415022	1	0.55814	1	-0.143118	1	0.481148	0.960466	1.40329	0.0560032	1.57309	0.0277175	-0.169793	1	1.19476	0.139507	7.5221	7.37898	7.93712	8.00325	7.50752	7.33773	8.91081	8.70228
NM_001291865	Sat1	chrX	153996122	153999445	-	-0.35195	1	0.00384802	1	-0.355798	1	0.0658002	1	0.948323	0.141934	0.960413	0.121119	-0.0120902	1	0.482307	0.696519	7.78034	7.42454	7.42839	7.84614	6.48289	6.4708	7.43121	6.96519
NM_001291871	Adam17	chr12	21373510	21423633	-	0.0394069	1	-0.0546247	1	0.0940316	1	-0.0945955	1	0.688848	0.0978985	0.857442	0.0346703	-0.168594	1	0.123794	1	7.42896	7.523	7.46837	7.33437	6.2125	6.04391	6.90135	6.3363
NM_001291890	Adam19	chr11	45945329	46038174	+	-0.0872852	1	-0.0647645	1	-0.0225206	1	0.384704	1	1.64126	0.0114093	1.39781	0.0288124	0.243448	1	0.972482	0.198489	7.46107	7.43855	7.37379	7.84578	6.61424	6.85769	8.2555	7.58672
NM_001291891	Adam19	chr11	45946811	46038174	+	-0.0816036	1	-0.0492426	1	-0.032361	1	0.382216	1	1.64994	0.0107482	1.39521	0.0286553	0.254731	1	0.9847	0.187631	7.45839	7.42603	7.37679	7.84061	6.60547	6.8602	8.2554	7.59017
NM_001291892	Lilr4b	chr10	51356708	51362425	+	0	1	0	1	0	1	0	1	0	1	0	1	0	1	0.133209	0.129636	0	0	0	0	0	0	0	0.133209
NM_001291893	Lilr4b	chr10	51356708	51362425	+	0	1	0	1	0	1	0	1	0	1	0	1	0	1	0.161602	0.125765	0	0	0	0	0	0	0	0.161602
NM_001291894	Lilrb4a	chr10	51366994	51372707	+	0	1	0	1	0	1	0	1	0	1	0	1	0	1	0.131932	0.61048	0	0	0	0	0	0	0	0.131932
NM_001291903	Adcy8	chr15	64570884	64794145	-	-0.244415	1	-0.101803	1	-0.142612	1	-0.117914	1	0.215924	1	-0.0242236	1	0.240148	1	0.338905	1	0.891456	0.748844	0.647041	0.773542	4.53584	4.77599	4.75176	4.87475
NM_001291910	Adcy9	chr16	4102750	4238362	-	-0.0571307	1	0.48238	1	-0.53951	0.688421	-0.222089	1	-0.596864	0.150909	-0.473817	0.254625	-0.123047	1	0.270613	0.775602	4.53944	3.99993	4.48231	4.31735	5.39735	5.2743	4.80048	5.66796
NM_001291915	Cfd	chr10	79726687	79728489	+	0	1	-0.623874	1	0.623874	1	0	1	0	1	0	1	0	1	0	1	0	0.623874	0	0	0	0	0	0
NM_001291928	Adora1	chr1	134126953	134162594	-	2.08016	0.0114599	1.34586	0.329268	0.7343	0.941186	1.55193	0.0781071	0.827074	0.282914	0.582678	0.487173	0.244395	1	1.9039	0.00748257	0.363175	1.09747	2.44334	1.91511	4.74287	4.98727	5.56995	6.64677
NM_001291930	Adora1	chr1	134126953	134163195	-	2.13729	0.0094064	1.40839	0.270525	0.7289	0.953782	1.58585	0.0716381	0.877576	0.251198	0.601216	0.470795	0.276361	1	1.91796	0.00757721	0.362356	1.09126	2.49965	1.94821	4.70357	4.97993	5.58114	6.62152
NM_001292066	Zfp708	chr13	67217462	67229609	-	0.129713	1	-0.278294	1	0.408007	1	-0.451373	1	-0.134001	1	-0.488589	0.689335	0.354588	1	-0.249525	1	4.7585	5.16651	4.88821	4.30713	4.00554	4.36013	3.87154	3.75602
NM_001293057	Gm21379	chrY	12688110	12690067	+	0	1	0	1	0	1	0	1	0	1	0	1	0	1	0	1	0	0	0	0	0	0	0	0
NM_001293057	Gm21379	chrY	12688110	12690067	+	0	1	0	1	0	1	0	1	0	1	0	1	0	1	0	1	0	0	0	0	0	0	0	0
NM_001293229	Zfp799	chr17	33040416	33049235	-	-0.341612	1	-0.0544367	1	-0.287175	1	0.0201163	1	-0.124958	1	-0.236695	0.845168	0.111737	1	-0.0270551	1	6.08195	5.79477	5.74034	6.10206	6.2883	6.40003	6.16334	6.26124
NM_001293300	Clasp1	chr1	118316788	118537192	+	0.0824856	1	0.0360544	1	0.0464312	1	0.158235	1	-0.417111	0.233417	-0.377155	0.268352	-0.0399557	1	0.224525	0.766416	7.2367	7.28313	7.31919	7.39494	9.00673	8.96677	8.58962	9.23125
NM_001293301	Clasp1	chr1	118316788	118537192	+	0.0927149	1	0.0439666	1	0.0487483	1	0.158752	1	-0.404426	0.265265	-0.361789	0.307291	-0.0426372	1	0.220169	0.789612	7.27384	7.32259	7.36656	7.43259	9.05006	9.00742	8.64563	9.27023
NM_001293313	Nme7	chr1	164135241	164264869	+	0.217764	1	-0.0897706	1	0.307535	1	-0.133827	1	-0.117897	0.941209	0.114549	0.938337	-0.232446	1	-0.329339	0.568567	7.52302	7.83055	7.74078	7.38919	6.09314	5.8607	5.97525	5.7638
NM_001293559	Cox4i1	chr8	121395059	121400948	+	0.0609762	1	0.0592332	1	0.00174305	1	0.0223498	1	-0.0943593	1	-0.0176416	1	-0.0767177	1	-0.0281894	1	11.7157	11.7174	11.7766	11.738	11.4238	11.3471	11.3294	11.3956
NM_001293560	Kyat3	chr3	142406809	142450672	+	0.672597	0.832498	0.0452219	1	0.627376	0.894872	0.38135	0.967816	0.335752	0.725065	0.587274	0.34124	-0.251522	1	0.113767	1	5.00115	5.62853	5.67375	5.3825	2.99071	2.73918	3.32646	3.10447
NM_001293561	Unc5c	chr3	141171325	141540685	+	-0.247215	1	-0.443115	1	0.195899	1	-0.47953	1	-0.129251	1	-0.215659	0.993488	0.0864081	1	-0.101777	1	1.17572	1.37162	0.928508	0.696194	5.41144	5.49785	5.28219	5.30966
NM_001293621	Ganab	chr19	8875421	8894106	+	-0.107958	1	0.0860024	1	-0.193961	1	0.0533315	1	0.444696	0.383813	0.523088	0.255135	-0.0783921	1	-0.235174	0.886411	9.41688	9.22292	9.30892	9.47021	9.28441	9.20602	9.72911	9.04924
NM_001293622	Ppp3ca	chr3	136375827	136643488	+	0.0178566	1	-0.0322358	1	0.0500924	1	-0.169044	1	-0.331467	0.530386	-0.426954	0.330968	0.0954871	1	0.076955	1	6.30329	6.35338	6.32114	6.13424	8.38908	8.48457	8.05761	8.46603
NM_001293623	Hmgb3	chrX	70599523	70604279	+	0.125949	1	0.144054	1	-0.0181044	1	-0.0317479	1	0.122009	0.917222	0.129201	0.884383	-0.0071913	1	0.00675828	1	6.25806	6.23995	6.38401	6.22631	8.47379	8.4666	8.5958	8.48055
NM_001293624	Hmgb3	chrX	70599523	70604279	+	0.0607627	1	0.174108	1	-0.113346	1	-0.0253482	1	0.124315	0.924877	0.134459	0.886279	-0.0101439	1	0.0155433	1	6.34968	6.23633	6.41044	6.32433	8.52698	8.51684	8.6513	8.54253
NM_001293625	Hmgb3	chrX	70599523	70604279	+	0.0555995	1	0.173639	1	-0.118039	1	-0.0205547	1	0.125117	0.922528	0.142332	0.864666	-0.0172147	1	0.00894834	1	6.35727	6.23923	6.41287	6.33672	8.53995	8.52274	8.66507	8.5489
NM_001293630	Slc37a4	chr9	44308396	44314262	+	0.228249	1	-0.195355	1	0.423604	1	0.00426419	1	-0.384541	0.603669	-0.399161	0.550586	0.0146198	1	0.426039	0.671488	4.72873	5.15233	4.95698	4.73299	6.32993	6.34455	5.94539	6.75597
NM_001293631	Slc37a4	chr9	44308243	44314262	+	0.288454	1	-0.213807	1	0.502261	1	0.0606836	1	-0.35455	0.6525	-0.381749	0.576884	0.0271996	1	0.394396	0.718692	4.74346	5.24572	5.03192	4.80415	6.5584	6.5856	6.20385	6.9528
NM_001293635	Ktn1	chr14	47886768	47974021	+	-0.202402	1	0.0976283	1	-0.30003	1	0.800283	0.41858	0.673472	0.285464	0.457029	0.516123	0.216443	1	0.801142	0.260348	8.04691	7.74688	7.84451	8.8472	7.0197	7.23615	7.69318	7.82085
NM_001293636	Ktn1	chr14	47886768	47974021	+	-0.206553	1	0.0888663	1	-0.295419	1	0.807579	0.411122	0.671166	0.288167	0.459441	0.513109	0.211725	1	0.792139	0.269078	8.04406	7.74865	7.83751	8.85164	7.01572	7.22744	7.68688	7.80786
NM_001293637	Nek1	chr8	61446227	61584380	+	-0.0895444	1	-0.161929	1	0.0723842	1	-0.246757	1	-0.210831	0.842648	-0.280223	0.687332	0.0693916	1	-0.240257	0.898951	6.55394	6.62632	6.4644	6.30718	7.04337	7.11276	6.83254	6.80312
NM_001293638	Nek1	chr8	61446227	61584380	+	-0.0878846	1	-0.158945	1	0.0710603	1	-0.236001	1	-0.219537	0.832607	-0.28773	0.680639	0.0681924	1	-0.255383	0.881059	6.58061	6.65167	6.49272	6.34461	7.06261	7.1308	6.84307	6.80723
NM_001293639	Nek1	chr8	61446227	61584380	+	-0.0815637	1	-0.146771	1	0.0652075	1	-0.232285	1	-0.220607	0.83021	-0.276108	0.702213	0.0555009	1	-0.272898	0.853179	6.57969	6.6449	6.49813	6.34741	7.05472	7.11022	6.83411	6.78182
NM_001293641	Ppa2	chr3	133015871	133083996	+	-0.345897	0.875784	0.47956	0.601915	-0.825457	0.0420335	-0.114746	1	0.140927	0.83656	-0.131839	0.845107	0.272766	1	0.32711	0.469961	8.1002	7.27474	7.7543	7.98545	6.9645	7.23727	7.10543	7.29161
NM_001293644	Mcub	chr3	129708609	129763855	-	0	1	0	1	0	1	0.899219	0.707777	-0.451141	0.791462	0.305271	0.919759	-0.756411	1	0.0495329	1	0	0	0	0.899219	0.756411	0	0.305271	0.805944
NM_001293646	Pip5k1c	chr10	81128797	81155808	+	0.240461	1	0.0484345	1	0.192027	1	0.0474422	1	-0.538217	0.150999	-0.553774	0.122193	0.0155561	1	0.276925	0.701589	7.49854	7.69057	7.739	7.54598	8.06469	8.08024	7.52647	8.34161
NM_001293647	Pip5k1c	chr10	81128797	81155808	+	0.241807	1	0.0484493	1	0.193358	1	0.0497961	1	-0.536129	0.152853	-0.551564	0.123595	0.0154351	1	0.27595	0.704209	7.50342	7.69678	7.74523	7.55322	8.07007	8.0855	7.53394	8.34602
NM_001293648	Plcd1	chr9	118900596	118917329	-	0.372307	1	0.22803	1	0.144277	1	0.44262	0.894392	0.178728	0.955076	0.254564	0.82666	-0.0758359	1	0.64034	0.422146	6.04363	6.18791	6.41594	6.48625	6.43368	6.35785	6.61241	7.07402
NM_001293650	Prkcsh	chr9	21914284	21925541	+	-0.0750685	1	-0.062164	1	-0.0129045	1	0.153813	1	0.64138	0.109421	0.637999	0.0982478	0.00338175	1	0.236459	0.830743	8.86708	8.85417	8.79201	9.02089	9.09984	9.10322	9.74122	9.33629
NM_001293651	Prkcsh	chr9	21914284	21925541	+	-0.0749641	1	-0.0609427	1	-0.0140215	1	0.151817	1	0.644344	0.108905	0.641732	0.0972123	0.00261163	1	0.240528	0.823437	8.88553	8.8715	8.81056	9.03734	9.11632	9.11893	9.76066	9.35685
NM_001293652	Rab7	chr6	87976088	88022252	-	0.0120143	1	0.0647574	1	-0.0527431	1	0.0514029	1	-0.00136306	1	-0.0221585	1	0.0207954	1	0.0086445	1	9.21519	9.16244	9.2272	9.26659	9.29335	9.31415	9.29199	9.302
NM_001293653	Rab7	chr6	87976088	88021999	-	0.0186722	1	0.0757572	1	-0.057085	1	0.0364813	1	-0.010795	1	-0.0360142	1	0.0252192	1	0.00708655	1	9.32649	9.2694	9.34516	9.36297	9.41955	9.44477	9.40876	9.42664
NM_001293654	Rab7	chr6	87976088	87996777	-	0.0117592	1	0.0736986	1	-0.0619394	1	0.0270023	1	0.00205449	1	-0.0251548	1	0.0272093	1	0.00549599	1	9.24574	9.1838	9.2575	9.27275	9.30879	9.336	9.31084	9.31428
NM_001293655	Rab7	chr6	87976088	87996777	-	0.0231004	1	0.0752564	1	-0.052156	1	0.037751	1	-0.00182625	1	-0.039306	1	0.0374798	1	0.00492751	1	9.27925	9.22709	9.30235	9.317	9.3608	9.39828	9.35897	9.36572
NM_001293658	Rbm3	chrX	8008595	8012119	-	0.195725	1	0.00498871	1	0.190737	1	-0.014559	1	0.597352	0.223847	0.306715	0.624943	0.290636	1	-0.0133241	1	9.46817	9.65891	9.6639	9.45361	8.22682	8.51746	8.82417	8.2135
NM_001293660	Uimc1	chr13	55175693	55248113	-	0.03725	1	-0.190956	1	0.228206	1	0.0377799	1	0.0985159	0.935317	-0.0284853	1	0.127001	1	0.215471	0.719576	6.63519	6.8634	6.67244	6.67297	5.86391	5.99091	5.96242	6.07938
NM_001293661	Naxd	chr8	11547506	11563286	+	-0.231233	1	-0.00675226	1	-0.22448	1	0.0531445	1	-0.0775542	0.973726	-0.0706146	0.983665	-0.00693958	1	-0.156833	0.843161	7.14481	6.92033	6.91358	7.19796	7.25137	7.24443	7.17382	7.09454
NM_001293663	Camk2d	chr3	126390600	126639975	+	-0.186725	1	0.0384683	1	-0.225194	1	0.666508	0.795436	-0.436564	0.71553	-0.685845	0.402897	0.249282	1	0.589473	0.66776	4.96103	4.73583	4.7743	5.62753	6.79119	7.04047	6.35462	7.38066
NM_001293664	Camk2d	chr3	126390600	126639975	+	-0.187516	1	0.0389562	1	-0.226472	1	0.666531	0.794128	-0.438259	0.712476	-0.684242	0.402876	0.245984	1	0.589626	0.666096	4.96933	4.74286	4.78182	5.63586	6.79765	7.04363	6.35939	7.38728
NM_001293665	Camk2d	chr3	126390600	126639975	+	-0.149891	1	0.0530753	1	-0.202966	1	0.710262	0.724798	-0.437012	0.704144	-0.695695	0.377213	0.258683	1	0.584314	0.656571	4.87741	4.67444	4.72751	5.58767	6.71728	6.97596	6.28027	7.30159
NM_001293666	Camk2d	chr3	126390600	126612447	+	-0.232035	1	0.149495	1	-0.38153	1	0.546177	0.960698	-0.435589	0.767247	-0.606134	0.550347	0.170545	1	0.595101	0.72371	4.71411	4.33258	4.48208	5.26029	6.08537	6.25592	5.64979	6.68048
NM_001293667	Atp11a	chr8	12807016	12918728	+	0.0209832	1	0.174633	1	-0.15365	1	0.493767	0.686115	-0.110941	1	0.00568932	1	-0.11663	1	0.0433645	1	7.08	6.92635	7.10098	7.57376	7.41017	7.29354	7.29923	7.45354
NM_001293668	Atp11a	chr8	12807016	12918728	+	0.00505255	1	0.171513	1	-0.166461	1	0.488216	0.691336	-0.107414	1	0.00108125	1	-0.108496	1	0.0492576	1	7.08168	6.91522	7.08674	7.5699	7.40234	7.29385	7.29493	7.4516
NM_001293672	Ctbs	chr3	146156222	146171603	+	-0.164766	1	-0.0685723	1	-0.0961937	1	0.0269552	1	0.217015	0.871517	0.447432	0.460068	-0.230417	1	0.156039	1	5.64816	5.55196	5.48339	5.67511	4.72249	4.49207	4.9395	4.87853
NM_001293673	Nptn	chr9	58489523	58560162	+	0.320298	1	0.0936317	1	0.226666	1	0.214944	1	-0.238618	0.792494	-0.287488	0.672589	0.0488697	1	0.326921	0.757055	7.86683	8.0935	8.18713	8.08178	8.61041	8.65928	8.37179	8.93733
NM_001293676	Xlr4b	chrX	72257939	72266059	+	0	1	0	1	0	1	0.708777	0.888678	0.647442	0.606537	0.163651	1	0.483791	1	0.184168	1	0	0	0	0.708777	0.195065	0.678856	0.842508	0.379233
NM_001293677	Xlr4b	chrX	72257939	72266059	+	0	1	0	1	0	1	0.726914	0.884405	0.624465	0.639646	0.164774	1	0.459692	1	0.189419	1	0	0	0	0.726914	0.200533	0.660225	0.824998	0.389952
NM_001293678	Xlr4b	chrX	72257939	72266059	+	0	1	0	1	0	1	0.719156	0.887858	0.657925	0.604645	0.170604	1	0.487321	1	0.186356	1	0	0	0	0.719156	0.198212	0.685533	0.856137	0.384568
NM_001293679	Xlr4b	chrX	72257939	72266059	+	0	1	0	1	0	1	0.714664	0.883187	0.60769	0.645218	0.157778	1	0.449912	1	0.1858	1	0	0	0	0.714664	0.196654	0.646566	0.804344	0.382454
NM_001293680	Xlr4b	chrX	72257939	72266059	+	0	1	0	1	0	1	0.702717	0.894913	0.640673	0.616515	0.158597	1	0.482076	1	0.182296	1	0	0	0	0.702717	0.193502	0.675578	0.834175	0.375797
NM_001293682	Ndst3	chr3	123319815	123413099	-	-0.158696	1	-1.22512	0.601915	1.06643	0.68211	-0.294842	1	-0.145884	1	-0.200613	0.99049	0.0547297	1	-1.10812	0.251883	0.333125	1.39955	0.17443	0.038283	5.02632	5.08105	4.88043	3.91819
NM_001293683	Zwint	chr10	72490678	72510796	+	0.23204	1	0.321836	1	-0.0897957	1	0.236544	0.986847	-0.514104	0.185327	-0.539305	0.143619	0.0252008	1	0.102112	1	9.0583	8.96851	9.29034	9.29485	10.7854	10.8106	10.2713	10.8875
NM_001293684	Zwint	chr10	72490678	72505624	+	0.297957	1	0.288525	1	0.00943196	1	0.253387	1	-0.259945	0.733358	-0.305887	0.613985	0.0459418	1	0.165588	0.991379	8.54773	8.55716	8.84569	8.80112	9.87233	9.91827	9.61238	10.0379
NM_001293685	Vti1a	chr19	55304489	55615893	+	-0.224538	1	0.160228	1	-0.384765	0.696287	-0.0392523	1	-0.446348	0.133589	-0.485552	0.0878127	0.0392035	1	-0.0613277	1	6.05272	5.66795	5.82818	6.01347	5.74476	5.78396	5.29841	5.68343
NM_001293686	Vti1a	chr19	55304489	55615893	+	-0.228098	1	0.158018	1	-0.386116	0.702107	-0.043884	1	-0.439052	0.14525	-0.477203	0.0965753	0.0381507	1	-0.0647226	1	6.06615	5.68003	5.83805	6.02227	5.75108	5.78923	5.31203	5.68636
NM_001293688	Thsd1	chr8	22717319	22751348	+	-0.215096	1	-0.253648	1	0.0385521	1	0.28321	1	-0.712023	0.161339	-0.926941	0.0554858	0.214918	1	0.584323	0.37312	4.05079	4.08934	3.83569	4.334	2.02268	2.2376	1.31066	2.607
NM_001293689	Slc6a17	chr3	107374864	107425334	-	-0.650191	1	-1.0238	1	0.373613	1	0.528182	1	-2.03927	0.063755	-1.9188	0.0703031	-0.120473	1	-0.521667	0.915188	1.18368	1.5573	0.533493	1.71187	6.34312	6.22265	4.30385	5.82146
NM_001293690	Ido1	chr8	25074149	25085682	-	0.843963	1	0.341693	1	0.50227	1	0	1	0.245802	0.983777	-0.0188323	1	0.264635	1	0.427795	0.920529	0	0.50227	0.843963	0	0.13912	0.403755	0.384922	0.566914
NM_001293693	Adam32	chr8	25326159	25438820	-	-0.597296	1	-1.16535	1	0.568055	1	-1.00761	0.727381	-1.18762	0.285856	-1.26098	0.228106	0.0733655	1	-0.13969	1	1.29294	1.861	0.695649	0.285332	1.6664	1.73976	0.478781	1.52671
NM_001293694	Cept1	chr3	106409576	106455118	-	-0.0861284	1	-0.030248	1	-0.0558805	1	-0.458308	0.309914	0.229085	0.557332	0.16562	0.721372	0.0634652	1	0.107971	0.991811	6.47129	6.41541	6.38516	6.01298	6.04337	6.10683	6.27245	6.15134
NM_001293701	Polr3gl	chr3	96485188	96501497	-	-0.825015	0.380349	-0.620455	0.969065	-0.20456	1	-1.04672	0.0932839	-0.169659	0.930822	-0.071229	1	-0.0984304	1	0.0224314	1	6.26744	6.06288	5.44242	5.22071	6.2779	6.17947	6.10824	6.30033
NM_001293703	Plpp5	chr8	26210075	26214914	+	0.365146	1	0.187673	1	0.177473	1	-0.193916	1	0.718426	0.104021	0.483358	0.286645	0.235068	1	0.858873	0.0662574	5.34484	5.52231	5.70998	5.15092	6.17436	6.40943	6.89278	7.03323
NM_001293707	Pip5k1a	chr3	94965841	95014241	-	0.163209	1	-0.00820039	1	0.171409	1	0.0606419	1	0.410478	0.228033	0.550714	0.0807424	-0.140237	1	0.127518	0.970707	7.34746	7.51887	7.51067	7.40811	6.99842	6.85818	7.4089	7.12594
NM_001293715	Pi4kb	chr3	94882042	94914248	+	0.0567758	1	0.104743	1	-0.0479675	1	0.0613972	1	-0.245121	0.224295	-0.371045	0.0483797	0.125924	1	0.0760317	0.969392	6.94451	6.89655	7.00129	7.00591	6.97794	7.10387	6.73282	7.05397
NM_001293716	Pi4kb	chr3	94882042	94914248	+	0.0167337	1	0.0893222	1	-0.0725885	1	0.0390312	1	-0.171947	0.702572	-0.386507	0.170869	0.21456	1	0.0693525	1	6.84383	6.77124	6.86057	6.88286	6.69942	6.91398	6.52747	6.76877
NM_001293727	Cgn	chr3	94667376	94693793	-	-0.164031	1	0.170907	1	-0.334938	1	0.068476	1	2.19005	0.00592519	2.04235	0.0111467	0.147703	1	0.477855	0.826004	7.54592	7.21098	7.38189	7.61439	3.81758	3.96528	6.00763	4.29544
NM_001293728	Tuft1	chr3	94520060	94566179	-	-0.232637	1	0.31774	1	-0.550377	1	0.471718	1	3.1233	0.000203415	2.88777	0.00100129	0.235535	1	1.38425	0.140716	5.31605	4.76568	5.08342	5.78777	4.21531	4.45085	7.33861	5.59956
NM_001293734	Rorc	chr3	94284739	94305581	+	-0.942606	1	0.148714	1	-1.09132	1	-0.678197	1	-0.515027	0.839593	0.257561	1	-0.772589	1	-0.159285	1	2.04835	0.957025	1.10574	1.37015	3.83001	3.05742	3.31498	3.67072
NM_001293741	Rab13	chr3	90121022	90133694	+	0.575125	0.901874	0.18102	1	0.394104	1	-0.279567	1	0.877136	0.104624	0.659684	0.22474	0.217452	1	0.84922	0.165477	4.66272	5.05683	5.23785	4.38315	3.667	3.88445	4.54414	4.51622
NM_001293748	Tpm3	chr3	89979958	89999437	+	0.235092	1	0.0367596	1	0.198332	1	0.256433	1	0.338624	0.530316	0.304026	0.571193	0.0345976	1	0.080308	1	8.70996	8.90829	8.94505	8.9664	7.8981	7.9327	8.23672	7.97841
NM_001293749	Tpm3	chr3	89986828	90006090	+	0.104071	1	0.00627494	1	0.0977956	1	0.169864	1	0.434453	0.427306	0.404174	0.450116	0.0302786	1	0.024312	1	9.16777	9.26557	9.27184	9.33763	8.23734	8.26762	8.67179	8.26165
NM_001293757	Dctn6	chr8	34557575	34575866	-	0.277261	1	-0.0479081	1	0.325169	1	-0.0448967	1	-0.0493037	1	-0.043192	1	-0.00611173	1	0.13704	0.985361	6.92796	7.25313	7.20522	6.88307	7.80419	7.79808	7.75489	7.94123
NM_001293758	Dctn6	chr8	34557575	34574968	-	0.254598	1	-0.0780719	1	0.33267	1	-0.0702006	1	-0.0251734	1	-0.000397982	1	-0.0247754	1	0.129242	0.985886	7.10425	7.43692	7.35885	7.03405	8.02053	7.99576	7.99536	8.14977
NM_001293759	Dctn6	chr8	34557575	34575866	-	0.295791	1	-0.0245483	1	0.320339	1	-0.0458768	1	-0.0667295	1	-0.0465206	1	-0.0202089	1	0.116358	1	6.85671	7.17705	7.1525	6.81083	7.73487	7.71466	7.66814	7.85123
NM_001293763	Pygo2	chr3	89337521	89342437	+	0.218006	1	0.0752307	1	0.142776	1	0.0751189	1	-0.031719	1	0.0143742	1	-0.0460932	1	0.107946	1	7.61151	7.75428	7.82951	7.68663	7.48798	7.44189	7.45626	7.59593
NM_001293766	Pygo2	chr3	89337521	89342437	+	0.197313	1	0.0472364	1	0.150076	1	0.0688261	1	-0.0136834	1	0.0207816	1	-0.034465	1	0.172962	0.986614	7.59506	7.74514	7.79237	7.66389	7.42297	7.38851	7.40929	7.59593
NM_001293767	Pygo2	chr3	89338047	89342437	+	0.219392	1	0.0782183	1	0.141174	1	0.0765944	1	-0.0374294	1	0.0168999	1	-0.0543293	1	0.0865351	1	7.65955	7.80072	7.87894	7.73614	7.55222	7.49789	7.51479	7.63876
NM_001293768	Pygo2	chr3	89337521	89342437	+	0.199515	1	0.0434967	1	0.156018	1	0.0856685	1	-0.0160746	1	0.0245102	1	-0.0405848	1	0.14949	1	7.61386	7.76988	7.81338	7.69953	7.46445	7.42386	7.44837	7.61394
NM_001293769	Mfap3l	chr8	61085859	61129765	+	-0.307072	1	-0.293959	1	-0.0131126	1	-0.467762	1	-0.450209	0.736288	-0.52527	0.622769	0.0750614	1	-0.296022	0.985765	5.80612	5.793	5.49904	5.33835	4.14488	4.21994	3.69467	3.84886
NM_001293772	Palld	chr8	61964465	62355741	-	-0.000260656	1	0.0687525	1	-0.0690132	1	0.0102576	1	1.0649	0.0556524	1.09883	0.0400446	-0.0339366	1	0.0892408	1	6.94952	6.88051	6.94926	6.95978	6.72762	6.69368	7.79251	6.81686
NM_001293773	Palld	chr8	61964465	62213123	-	-0.00495835	1	0.0865576	1	-0.091516	1	0.00349122	1	1.04642	0.0590365	1.09195	0.0416718	-0.0455267	1	0.0407336	1	7.16191	7.0704	7.15695	7.1654	7.04076	6.99524	8.08719	7.0815
NM_001293774	Palld	chr8	61964465	62044173	-	-0.00629652	1	0.102606	1	-0.108903	1	0.0955436	1	1.14712	0.0400524	1.19311	0.0286553	-0.0459938	1	0.110289	1	7.35033	7.24143	7.34403	7.44587	7.19788	7.15189	8.345	7.30817
NM_001293776	Chtop	chr3	90405846	90416805	-	-0.109279	1	-0.0275876	1	-0.0816916	1	-0.07309	1	-0.0546332	0.999394	-0.0802441	0.891417	0.0256109	1	-0.168071	0.680595	8.97005	8.88836	8.86077	8.89696	9.02732	9.05293	8.97269	8.85925
NM_001293777	Chtop	chr3	90405846	90416805	-	-0.114152	1	-0.0334973	1	-0.0806544	1	-0.074267	1	-0.0564928	0.992458	-0.0792939	0.896724	0.0228011	1	-0.167838	0.683025	8.96574	8.88509	8.85159	8.89148	9.02337	9.04617	8.96687	8.85553
NM_001293778	Chtop	chr3	90405846	90416805	-	-0.1188	1	-0.0442936	1	-0.0745068	1	-0.074833	1	-0.0656435	0.963918	-0.0906672	0.852651	0.0250237	1	-0.180828	0.641554	8.9816	8.90709	8.8628	8.90677	9.0553	9.08033	8.98966	8.87447
NM_001293779	Chtop	chr3	90405846	90416805	-	-0.121206	1	-0.0481225	1	-0.0730838	1	-0.0765857	1	-0.068465	0.953825	-0.0896545	0.857156	0.0211895	1	-0.179014	0.648788	8.97683	8.90375	8.85562	8.90024	9.0514	9.07259	8.98293	8.87239
NM_001293780	Chtop	chr3	90405846	90416805	-	-0.105762	1	-0.0754079	1	-0.0303542	1	-0.0958824	1	-0.229502	0.259145	-0.271353	0.147878	0.0418516	1	-0.243861	0.312376	8.5878	8.55744	8.48203	8.49191	8.77573	8.81758	8.54623	8.53187
NM_001293781	Chtop	chr3	90405846	90416805	-	-0.109462	1	-0.0804222	1	-0.0290401	1	-0.0983222	1	-0.231039	0.256654	-0.269604	0.151932	0.0385657	1	-0.242475	0.318197	8.58388	8.55484	8.47442	8.48556	8.77321	8.81177	8.54217	8.53073
NM_001293782	Chtop	chr3	90405846	90416805	-	-0.107829	1	-0.0647838	1	-0.0430455	1	-0.0975677	1	-0.163356	0.4217	-0.200923	0.263045	0.0375678	1	-0.210465	0.360136	8.6573	8.61425	8.54947	8.55973	8.80159	8.83916	8.63823	8.59112
NM_001293783	Ddx60	chr8	62381121	62490735	+	0.227932	1	0.117993	1	0.109939	1	0.392831	1	0.4051	0.819095	1.01755	0.246548	-0.612448	1	-0.17418	1	2.24825	2.35819	2.47618	2.64108	1.30002	0.687572	1.70512	1.12584
NM_001293784	Marchf1	chr8	66070692	66924289	+	-0.434287	1	-0.167625	1	-0.266662	1	-0.550648	1	-1.06109	0.420966	-1.52952	0.176289	0.468425	1	0.1266	1	1.16614	0.899477	0.731852	0.615491	5.61325	6.08168	4.55216	5.73985
NM_001293791	Ints10	chr8	69246581	69282062	+	-0.102001	1	-0.115509	1	0.0135078	1	-0.124139	1	-0.11939	0.824426	-0.179023	0.587659	0.0596332	1	-0.314189	0.345636	7.49983	7.51334	7.39783	7.37569	7.43605	7.49568	7.31666	7.12186
NM_001293792	Ints10	chr8	69246581	69282062	+	-0.104463	1	-0.120285	1	0.0158224	1	-0.130863	1	-0.13146	0.793	-0.186928	0.573265	0.055468	1	-0.3099	0.371369	7.49766	7.51348	7.3932	7.3668	7.44371	7.49918	7.31225	7.13381
NM_001293795	Tm6sf2	chr8	70525574	70532716	+	1.07348	0.899904	0.294331	1	0.779146	1	0.596282	1	-0.31733	0.948965	-0.490714	0.781781	0.173383	1	-0.592331	0.832732	2.89468	3.67383	3.96816	3.49097	2.5389	2.71228	2.22157	1.94657
NM_001293797	Tmem161a	chr8	70625058	70636331	+	0.0107877	1	0.20252	1	-0.191732	1	0.0981237	1	0.0517637	1	0.108866	0.90927	-0.0571018	1	0.154198	0.903966	6.4579	6.26617	6.46869	6.55602	6.49677	6.43967	6.54854	6.65097
NM_001293800	Ocel1	chr8	71823942	71826333	+	0.412272	1	0.0774669	1	0.334805	1	-0.381557	1	-0.261624	0.906631	-0.491319	0.586996	0.229695	1	0.0328179	1	5.31118	5.64599	5.72345	4.92963	4.21468	4.44437	3.95306	4.2475
NM_001293801	Arfip1	chr3	84403400	84489932	-	0.0582459	1	0.0758247	1	-0.0175788	1	0.071488	1	0.426247	0.228452	0.370497	0.286102	0.0557494	1	0.132435	0.970849	6.95238	6.9348	7.01063	7.02387	6.70786	6.76361	7.13411	6.8403
NM_001293804	Cflar	chr1	58750650	58798041	+	-0.222838	1	0.105918	1	-0.328756	1	0.110726	1	0.08692	1	0.222458	0.741192	-0.135538	1	0.849233	0.0528476	5.14797	4.81922	4.92514	5.2587	4.01513	3.8796	4.10205	4.86437
NM_001293805	Cflar	chr1	58769711	58798041	+	-0.197567	1	0.120183	1	-0.31775	1	0.116699	1	0.0787226	1	0.203116	0.790251	-0.124394	1	0.835588	0.0611582	5.1602	4.84245	4.96264	5.2769	4.07579	3.9514	4.15451	4.91138
NM_001293806	Pex1	chr5	3646066	3687230	+	-0.304292	0.997954	0.0448404	1	-0.349132	0.87469	-0.332255	0.667537	0.0364904	1	0.135076	0.83916	-0.0985856	1	-0.28227	0.583651	6.53024	6.18111	6.22595	6.19798	5.55145	5.45286	5.58794	5.26918
NM_001294138	Gk	chrX	84745543	84820425	-	-0.173545	1	-0.139668	1	-0.0338765	1	-0.324053	0.904059	-0.207154	0.812804	-0.378915	0.438936	0.171761	1	-0.00228609	1	6.16196	6.12809	5.98842	5.83791	4.02067	4.19243	3.81352	4.01838
NM_001294140	Gk	chrX	84745543	84820425	-	-0.188382	1	-0.141375	1	-0.0470068	1	-0.322911	0.900556	-0.2085	0.804451	-0.364863	0.455545	0.156363	1	-0.0177598	1	6.18962	6.14261	6.00124	5.86671	4.07546	4.23182	3.86696	4.0577
NM_001294143	Hipk2	chr6	38674775	38853124	-	-0.142361	1	-0.264327	1	0.121966	1	-0.463789	0.793078	-0.243148	0.8168	-0.263617	0.76033	0.0204685	1	-0.230455	0.937073	6.85168	6.97364	6.70931	6.38789	8.52916	8.54963	8.28601	8.2987
NM_001294144	Hipk2	chr6	38674775	38853124	-	-0.144007	1	-0.266021	1	0.122014	1	-0.463531	0.793983	-0.242688	0.817839	-0.262135	0.763587	0.0194476	1	-0.231035	0.936576	6.85193	6.97395	6.70793	6.3884	8.53013	8.54958	8.28745	8.2991
NM_001294146	Tmem196	chr12	119909862	119984977	+	0	1	-0.262528	1	0.262528	1	0	1	-0.653531	0.61633	-0.68995	0.552796	0.0364189	1	-0.583583	0.808423	0	0.262528	0	0	0.847972	0.884391	0.194441	0.264389
NM_001294149	Kif1a	chr1	92943177	93029596	-	-0.42283	1	0.0977469	1	-0.520577	1	0.540577	1	-0.987993	0.323133	-0.931167	0.332437	-0.056826	1	0.233562	1	6.39528	5.87471	5.97245	6.93586	10.0061	9.94923	9.01806	10.2396
NM_001294150	Kif1a	chr1	92943177	93010202	-	-0.417345	1	0.102033	1	-0.519378	1	0.542329	1	-0.99204	0.320098	-0.930371	0.332457	-0.0616693	1	0.234533	1	6.39325	5.87388	5.97591	6.93558	10.0118	9.95013	9.01976	10.2463
NM_001294154	Tmem196	chr12	119909862	119984977	+	0	1	-0.313548	1	0.313548	1	0	1	-0.645927	0.622693	-0.682186	0.55887	0.036259	1	-0.576044	0.81378	0	0.313548	0	0	0.837735	0.873994	0.191808	0.26169
NM_001294162	Kcnh2	chr5	24524587	24534589	-	0.205205	1	-0.228047	1	0.433252	0.888912	0.231679	1	-0.64808	0.10582	-0.710575	0.0677436	0.0624951	1	0.049247	1	4.96794	5.4012	5.17315	5.19962	6.66382	6.72632	6.01574	6.71307
NM_001294171	Il1rl1	chr1	40468730	40487571	+	0	1	0	1	0	1	0	1	0	1	0	1	0	1	0	1	0	0	0	0	0	0	0	0
NM_001294258	Dda1	chr8	71921838	71928741	+	0.193927	1	0.0496146	1	0.144312	1	0.124386	1	-0.457746	0.0673589	-0.609598	0.0139199	0.151853	1	0.102996	0.956505	7.75012	7.89443	7.94405	7.87451	8.25467	8.40652	7.79692	8.35766
NM_001294259	Dda1	chr8	71921838	71928741	+	0.230791	1	0.0709749	1	0.159816	1	0.145785	1	-0.469393	0.0669797	-0.62034	0.0145145	0.150947	1	0.0936461	0.986614	7.76152	7.92134	7.99231	7.90731	8.30093	8.45187	7.83153	8.39457
NM_001294262	Agbl5	chr5	31046678	31060830	+	0.17832	1	-0.147481	1	0.325801	0.794669	-0.0862609	1	-0.438161	0.109617	-0.209372	0.525069	-0.228789	1	-0.360789	0.283536	6.26742	6.59322	6.44574	6.18116	7.90426	7.67547	7.4661	7.54347
NM_001294269	Pgls	chr8	72044828	72048911	+	0.018393	1	0.139661	1	-0.121268	1	0.170314	1	0.127294	0.985193	0.237321	0.768977	-0.110027	1	0.331179	0.74307	7.58443	7.46316	7.60282	7.75474	7.98212	7.87209	8.10941	8.3133
NM_001294277	Cmc4	chrX	74448453	74460190	-	-0.00474134	1	-0.163603	1	0.158862	1	-0.596784	0.665663	-0.144219	0.997727	-0.0615374	1	-0.0826814	1	-0.293768	0.889124	5.5885	5.74736	5.58376	4.99171	6.15845	6.07577	6.01423	5.86469
NM_001294278	Isx	chr8	75599802	75620134	+	0.571348	1	0.571348	1	0	1	0.732641	0.929558	4.81374	6.37215e-06	3.05101	0.0036244	1.76273	1	1.14463	0.418347	0	0	0.571348	0.732641	0.492672	2.2554	5.30642	1.6373
NM_001294279	Zfp827	chr8	79755066	79920395	+	-0.288474	1	-0.0997339	1	-0.18874	1	-0.472637	0.716361	-0.937889	0.053704	-0.896447	0.0550277	-0.041442	1	-0.190922	0.96735	5.86377	5.67503	5.57529	5.39113	7.13057	7.08912	6.19268	6.93964
NM_001294280	Timp1	chrX	20736405	20740976	+	-0.184127	1	-0.0184115	1	-0.165715	1	0.264669	1	1.46706	0.22542	1.27472	0.282984	0.192341	1	1.84409	0.15729	7.06859	6.90287	6.88446	7.33326	2.78745	2.97979	4.25451	4.63154
NM_001294281	Ccdc130	chr8	84984396	84997031	-	0.0366485	1	0.211906	1	-0.175258	1	-0.306237	0.992342	-0.0840847	1	-0.142706	0.960764	0.058621	1	-0.468132	0.537275	5.82186	5.6466	5.85851	5.51562	5.38693	5.44555	5.30284	4.9188
NM_001294302	Preb	chr5	31109011	31117671	-	0.0831642	1	0.0473902	1	0.035774	1	-0.0103391	1	0.117954	0.746935	0.0314295	1	0.0865246	1	0.246756	0.387954	7.01653	7.0523	7.09969	7.00619	6.46241	6.54894	6.58037	6.70917
NM_001294308	Ngb	chr12	87144305	87149313	-	0.232543	1	-0.28794	1	0.520483	1	0.586243	0.938928	-1.10384	0.208308	-1.22988	0.134071	0.126037	1	-1.11856	0.281464	2.33751	2.85799	2.57005	2.92375	1.89985	2.02589	0.796007	0.781296
NM_001294322	Mpv17	chr5	31298007	31311595	-	-0.0872353	1	0.183267	1	-0.270502	1	-0.289796	0.808447	0.350676	0.3375	0.434395	0.188629	-0.0837188	1	-0.109975	1	7.72184	7.45133	7.6346	7.43204	6.52412	6.4404	6.87479	6.41414
NM_001294323	Zfp2	chr11	50789539	50807003	-	-0.0206297	1	-0.0667419	1	0.0461122	1	0.0308442	1	-0.456527	0.191511	-0.663111	0.0452401	0.206584	1	-0.282995	0.62893	5.89517	5.94128	5.87454	5.92601	6.77994	6.98652	6.32341	6.49695
NM_001294324	Mpv17	chr5	31298007	31311524	-	-0.085001	1	0.155158	1	-0.240159	1	-0.270482	0.834164	0.352635	0.313429	0.432449	0.173859	-0.0798141	1	-0.110349	1	7.6882	7.44804	7.6032	7.41772	6.47571	6.39589	6.82834	6.36536
NM_001294329	Tlk2	chr11	105072353	105174785	+	0.0434521	1	0.0684519	1	-0.0249998	1	0.186653	0.872945	0.190026	0.51635	0.121998	0.751236	0.0680275	1	-0.379984	0.150248	7.66003	7.63504	7.70349	7.84669	7.37276	7.44079	7.56279	6.99278
NM_001294330	Tlk2	chr11	105072353	105167699	+	0.0471132	1	0.0265956	1	0.0205177	1	0.163339	0.997471	0.235113	0.46194	0.148531	0.718767	0.0865825	1	-0.30463	0.400015	7.74965	7.77017	7.79676	7.91299	7.47602	7.5626	7.71113	7.17139
NM_001294331	Tlk2	chr11	105069633	105174785	+	0.0591827	1	0.0764858	1	-0.0173031	1	0.190242	0.977721	0.17822	0.70541	0.123202	0.850021	0.0550183	1	-0.40341	0.265509	7.60561	7.58831	7.6648	7.79586	7.31113	7.36615	7.48936	6.90772
NM_001294334	Tlk2	chr11	105072353	105167699	+	0.0464667	1	0.0350317	1	0.011435	1	0.152506	1	0.223165	0.554117	0.128113	0.825807	0.095052	1	-0.326476	0.411352	7.77746	7.78889	7.82392	7.92996	7.54704	7.64209	7.77021	7.22057
NM_001297554	Apela	chr8	65481069	65489988	-	-0.0713225	1	-0.590995	1	0.519672	1	-0.0524612	1	0.182263	1	0.716037	0.623503	-0.533774	1	-0.999586	0.562236	7.6635	8.18317	7.59218	7.61104	6.66642	6.13264	6.84868	5.66683
NM_001297591	Inpp4b	chr8	82069191	82849199	+	-0.595918	1	-0.0533959	1	-0.542522	1	1.0575	0.657523	-1.30628	0.208662	-1.29293	0.19398	-0.0133489	1	-0.317998	1	0.770042	0.22752	0.174124	1.82754	3.64225	3.6289	2.33597	3.32425
NM_001297593	Inpp4b	chr8	82069191	82854546	+	-0.598191	1	-0.4692	1	-0.128991	1	0.619851	0.932482	-1.16629	0.200516	-1.27913	0.135115	0.112841	1	-0.298101	1	0.898191	0.7692	0.3	1.51804	2.90811	3.02096	1.74183	2.61001
NM_001297596	Inpp4b	chr8	82069191	82854546	+	-0.592713	1	-0.466333	1	-0.12638	1	0.609257	0.939318	-1.16298	0.200986	-1.27339	0.136198	0.110412	1	-0.219979	1	0.892363	0.765983	0.299649	1.50162	2.93921	3.04962	1.77624	2.71923
NM_001297601	Nfix	chr8	85431341	85500039	-	0.0420824	1	-0.559541	1	0.601623	1	1.0742	0.397639	-2.01677	0.00856549	-1.65688	0.0286553	-0.359898	1	0.84976	0.42363	2.25673	2.85835	2.29881	3.33093	5.60759	5.24769	3.59082	6.45735
NM_001297606	Rad23a	chr8	85561556	85567281	-	-0.150648	1	0.334964	1	-0.485612	0.399053	0.0207293	1	0.27134	0.403975	0.336021	0.245367	-0.0646812	1	-0.192228	0.765438	8.55557	8.06996	8.40493	8.5763	7.75292	7.68824	8.02426	7.56069
NM_001297607	Rad23a	chr8	85561556	85567281	-	-0.154206	1	0.334737	1	-0.488943	0.397142	0.0177064	1	0.265639	0.40614	0.346161	0.218989	-0.0805218	1	-0.195461	0.743957	8.57154	8.0826	8.41734	8.58925	7.77567	7.69514	8.0413	7.58021
NM_001297612	Mylk3	chr8	86051558	86107670	-	0.355658	1	0.963208	1	-0.60755	1	0.137854	1	0.499028	0.732821	0.650712	0.54798	-0.151684	1	0.107048	1	0.60755	0	0.963208	0.745404	0.514427	0.362742	1.01345	0.621475
NM_001297747	Btg3	chr16	78156748	78174069	+	-0.236028	1	0.175554	1	-0.411582	1	0.135899	1	0.717769	0.263382	0.600121	0.349272	0.117649	1	-0.143857	1	5.80088	5.3893	5.56485	5.93678	3.82147	3.93912	4.53924	3.67761
NM_001297747	Btg3	chr16	78156748	78174069	+	-0.236028	1	0.175554	1	-0.411582	1	0.135899	1	0.717769	0.263382	0.600121	0.349272	0.117649	1	-0.143857	1	5.80088	5.3893	5.56485	5.93678	3.82147	3.93912	4.53924	3.67761
NM_001300827	Poglut1	chr16	38345420	38370618	-	-0.251778	1	-0.0539737	1	-0.197804	1	-0.075973	1	0.13527	0.789223	0.071234	0.97876	0.0640361	1	0.0359875	1	8.05814	7.86033	7.80636	7.98217	6.84035	6.90438	6.97562	6.87633
NM_001300892	Serpinb6d	chr13	33845458	33855568	+	0	1	0	1	0	1	0	1	0	1	0	1	0	1	0	1	0	0	0	0	0	0	0	0
NM_001300957	Vgll2	chr10	51898598	51904567	+	0.92302	1	0.511171	1	0.411849	1	1.1428	0.681121	-0.982507	0.455105	-0.0519035	1	-0.930604	1	-0.39876	0.991547	0	0.411849	0.92302	1.1428	1.31438	0.383777	0.331873	0.915621
NM_001301014	Agap2	chr10	126914776	126929039	+	0.0299949	1	-0.777172	1	0.807167	0.820747	-0.238951	1	-1.37495	0.050296	-1.36856	0.0436411	-0.00638719	1	-0.248185	0.992957	3.02966	3.83682	3.05965	2.79071	8.39556	8.38917	7.02061	8.14737
NM_001301034	Oaz1	chr10	80662490	80665124	+	0.281574	1	0.0812622	1	0.200312	1	0.143955	1	0.161369	0.897024	0.331496	0.512037	-0.170127	1	-0.219673	0.887502	9.29574	9.49605	9.57731	9.43969	9.02569	8.85556	9.18705	8.80601
NM_001301067	Cap1	chr4	122752841	122779869	-	0.0752416	1	0.0728066	1	0.00243507	1	0.0946418	1	0.212761	0.497893	0.304902	0.239218	-0.0921414	1	-0.05423	1	9.207	9.20943	9.28224	9.30164	9.02035	8.92821	9.23311	8.96612
NM_001301094	Olr1	chr6	129462211	129484128	-	0.738037	1	0.300036	1	0.438001	1	0.146477	1	-0.347808	0.925791	-0.797788	0.502767	0.44998	1	-0.548975	0.866948	0	0.438001	0.738037	0.146477	1.81885	2.26883	1.47104	1.26987
NM_001301096	Olr1	chr6	129462211	129484128	-	0.62263	1	0.175396	1	0.447233	1	0.148509	1	-0.369627	0.904454	-0.848623	0.450012	0.478996	1	-0.516729	0.885207	0	0.447233	0.62263	0.148509	1.78823	2.26723	1.41861	1.27151
NM_001301100	Edc4	chr8	106607513	106619857	+	-0.0767728	1	-0.12314	1	0.0463669	1	0.12889	1	0.068438	0.963442	0.0878073	0.879901	-0.0193694	1	0.00620973	1	8.22454	8.27091	8.14777	8.35343	7.42669	7.40732	7.49512	7.4329
NM_001301137	Irx6	chr8	93400917	93407584	+	0.424785	1	-0.480477	1	0.905262	0.463114	0.634662	0.595897	-0.59075	0.340139	-1.06916	0.0507031	0.47841	1	-1.79912	0.00123966	0	0.905262	0.424785	0.634662	2.40431	2.88272	1.81356	0.605187
NM_001301153	Cast	chr13	74841413	74956879	-	0.193735	1	0.160023	1	0.0337117	1	0.100162	1	1.24124	0.120334	0.94604	0.239271	0.295196	1	0.674033	0.616938	6.16445	6.19816	6.35819	6.26462	3.92417	4.21936	5.1654	4.5982
NM_001301155	Cast	chr13	74841413	74918855	-	0.19544	1	0.138127	1	0.0573136	1	0.0791474	1	1.25268	0.113523	1.04012	0.183993	0.212565	1	0.595419	0.696981	6.17112	6.22843	6.36656	6.25027	3.98017	4.19273	5.23285	4.57559
NM_001301156	Cast	chr13	74841413	74918855	-	0.188081	1	0.141981	1	0.0460998	1	0.0811564	1	1.26482	0.110046	1.04355	0.182907	0.221268	1	0.614173	0.676623	6.17838	6.22448	6.36646	6.25954	3.98705	4.20831	5.25186	4.60122
NM_001301157	Cast	chr13	74841413	74918855	-	0.18631	1	0.136697	1	0.0496137	1	0.0832269	1	1.27347	0.114586	1.07388	0.177442	0.199582	1	0.611745	0.691882	6.16781	6.21742	6.35412	6.25104	3.97444	4.17402	5.24791	4.58618
NM_001301158	Cast	chr13	74841413	74882380	-	0.107344	1	0.134409	1	-0.0270645	1	-0.0299992	1	1.18922	0.163649	0.869061	0.319646	0.320162	1	0.63025	0.698581	6.04371	6.01664	6.15105	6.01371	3.65817	3.97833	4.84739	4.28842
NM_001301160	Cast	chr13	74841413	74882380	-	0.105512	1	0.129045	1	-0.0235332	1	-0.0230162	1	1.1983	0.160862	0.872334	0.317913	0.325964	1	0.637343	0.691882	6.05882	6.03529	6.16434	6.03581	3.67375	3.99972	4.87205	4.31109
NM_001301164	Car7	chr8	105261332	105276975	+	2.04615	0.34122	0.177095	1	1.86906	0.465859	0.676684	1	-0.789894	0.63319	-0.637987	0.726438	-0.151907	1	-0.0766011	1	0.774564	2.64362	2.82072	1.45125	1.48007	1.32816	0.690177	1.40347
NM_001301165	Car7	chr8	105267941	105276975	+	1.82032	0.482945	-0.116544	1	1.93687	0.460984	0.753431	0.984724	-0.742876	0.686385	-0.168465	1	-0.574411	1	-0.0384363	1	0.869481	2.80635	2.68981	1.62291	1.53072	0.956308	0.787843	1.49228
NM_001301173	Kctd19	chr8	106109439	106140134	-	-2.18783	0.0758764	-1.05214	1	-1.13569	0.792155	-1.58587	0.226215	0.508649	0.756677	0.672231	0.569069	-0.163581	1	-0.807512	0.611053	5.095	3.95932	2.90717	3.50913	0.930193	0.766612	1.43884	0.122682
NM_001301174	Nrn1l	chr8	106620199	106621655	+	-1.84106	0.833446	-1.70736	1	-0.133705	1	-1.35815	0.827084	0.136481	1	-0.354703	1	0.491184	1	0.686412	0.948641	4.00338	3.86967	2.16231	2.64523	1.5733	2.06448	1.70978	2.25971
NM_001301176	Dus2	chr8	106738110	106780472	+	-0.0218178	1	-0.175324	1	0.153507	1	-0.0434201	1	-0.153736	0.888558	-0.381033	0.368182	0.227297	1	0.164574	0.954503	6.66352	6.81703	6.64171	6.6201	5.47684	5.70414	5.32311	5.64142
NM_001301181	Cast	chr13	74841413	74882380	-	0.107001	1	0.134391	1	-0.0273898	1	-0.0306131	1	1.18839	0.163059	0.868366	0.318959	0.320028	1	0.630071	0.697467	6.04266	6.01527	6.14966	6.01205	3.65688	3.97691	4.84527	4.28695
NM_001301204	Dpep2	chr8	106711578	106718405	-	1.45761	0.0621037	1.6505	0.0340983	-0.192885	1	-0.448722	0.908947	0	1	-0.106451	1	0.106451	1	0.272305	0.936576	0.448722	0.255838	1.90634	0	0	0.106451	0	0.272305
NM_001301205	Dpep2	chr8	106711578	106718405	-	2.11824	0.000599657	2.11824	0.000990732	0	1	0	1	0	1	-0.132035	0.999706	0.132035	1	0	1	0	0	2.11824	0	0	0.132035	0	0
NM_001301211	Ap1g1	chr8	110505215	110590841	+	0.0788804	1	-0.0168727	1	0.0957532	1	0.0143663	1	0.0503304	1	-0.0647042	0.985903	0.115035	1	0.00557822	1	7.71614	7.8119	7.79502	7.73051	8.11839	8.23343	8.16872	8.12397
NM_001301230	Rab27a	chr9	72952092	73004896	+	0.619442	1	0.316845	1	0.302597	1	0.0993853	1	0.76503	0.430537	1.345	0.0954503	-0.579966	1	-0.139779	1	5.36404	5.66664	5.98348	5.46342	3.54892	2.96895	4.31395	3.40914
NM_001301232	Rab27a	chr9	72971430	73004896	+	0.604061	1	0.300293	1	0.303768	1	0.114568	1	0.781864	0.409102	1.38027	0.0845956	-0.598402	1	-0.148934	1	5.33863	5.6424	5.9427	5.4532	3.53074	2.93234	4.31261	3.38181
NM_001301250	Capn5	chr7	97770766	97811549	-	0.0267999	1	0.246929	1	-0.220129	1	0.0113836	1	-0.735402	0.229472	-0.433739	0.544261	-0.301663	1	0.461743	0.666476	5.89294	5.67281	5.91974	5.90432	6.40226	6.1006	5.66686	6.864
NM_001301256	Gm38666	chr18	37100684	37974925	+	-0.000326759	1	0.0290352	1	-0.029362	1	0.780604	0.0212377	-0.777547	0.00834205	-0.586167	0.0420819	-0.191381	1	-0.00512483	1	6.14831	6.11895	6.14799	6.92892	9.36965	9.17827	8.5921	9.36452
NM_001301259	Gm38667	chr18	37106855	37974925	+	-0.00671237	1	0.0267368	1	-0.0334491	1	0.76231	0.0278525	-0.762241	0.0103118	-0.581552	0.0462966	-0.180689	1	-0.0113824	1	6.16574	6.1323	6.15903	6.92805	9.3882	9.20751	8.62596	9.37682
NM_001301269	Inafm2	chr2	118576239	118579291	+	0.756449	0.106801	0.263945	1	0.492504	0.593731	1.73077	7.51453e-06	-0.601375	0.0825762	-0.616049	0.0654647	0.0146741	1	-0.293589	0.613673	3.26335	3.75585	4.0198	4.99411	6.56577	6.58045	5.9644	6.27218
NM_001301281	Agtrap	chr4	148161518	148172521	-	-0.35709	1	0.102545	1	-0.459636	0.970882	0.0692405	1	0.488317	0.344877	0.760498	0.0920718	-0.272181	1	0.139956	1	7.8924	7.43277	7.53531	7.96164	5.32592	5.05374	5.81423	5.46587
NM_001301282	Ctf1	chr7	127312109	127317359	+	0.10542	1	-0.357326	1	0.462747	1	-0.467516	0.960698	0.205106	0.968575	0.703479	0.346362	-0.498373	1	0.282169	0.965712	4.98105	5.4438	5.08647	4.51354	2.65913	2.16076	2.86424	2.9413
NM_001301283	Ctf1	chr7	127312109	127317359	+	0.132807	1	-0.352595	1	0.485402	1	-0.439941	0.992275	0.20519	0.970183	0.703264	0.351602	-0.498075	1	0.281874	0.967788	4.95601	5.44141	5.08881	4.51607	2.662	2.16392	2.86719	2.94387
NM_001301284	Cyba	chr8	123151510	123159679	-	0.543115	1	0.996033	1	-0.452917	1	1.1846	0.663363	1.53892	0.183048	1.83427	0.091821	-0.295353	1	1.19854	0.450144	6.47799	6.02507	7.0211	7.66259	5.29018	4.99483	6.8291	6.48873
NM_001301295	Cidec	chr6	113401595	113412721	-	0	1	-1.03997	0.789955	1.03997	0.645582	1.13894	0.316876	0.737208	0.387697	0.493595	0.623827	0.243613	1	0.477457	0.799335	0	1.03997	0	1.13894	0	0.243613	0.737208	0.477457
NM_001301298	Gab1	chr8	81491060	81607148	-	0.191526	1	0.145075	1	0.0464511	1	-0.207846	1	0.840933	0.0889065	1.06644	0.0279883	-0.225504	1	0.208892	0.951118	8.99315	9.0396	9.18467	8.7853	7.80533	7.57982	8.64626	8.01422
NM_001301301	Arhgdib	chr6	136900659	136918897	-	0.656392	1	0.130623	1	0.525769	1	0.730955	0.819567	1.5411	0.0726754	1.07949	0.205396	0.461606	1	0.955956	0.410585	5.27951	5.80528	5.9359	6.01047	2.65972	3.12132	4.20081	3.61567
NM_001301303	Arhgdib	chr6	136900659	136916525	-	0.658319	1	0.127918	1	0.530401	1	0.735806	0.817965	1.56029	0.0703356	1.09876	0.197536	0.461536	1	0.902124	0.457278	5.28578	5.81618	5.9441	6.02159	2.67303	3.13457	4.23333	3.57516
NM_001301304	Hipk1	chr3	103647131	103698879	-	-0.0535955	1	0.0238009	1	-0.0773963	1	-0.14514	1	-0.330792	0.379624	-0.212627	0.640327	-0.118165	1	-0.365332	0.42908	7.55084	7.47345	7.49725	7.4057	8.38014	8.26197	8.04935	8.01481
NM_001301305	Arhgdib	chr6	136900659	136918501	-	0.654515	1	0.105365	1	0.549149	1	0.746832	0.811873	1.55898	0.0718277	1.09684	0.201301	0.46214	1	0.902511	0.461713	5.298	5.84715	5.95252	6.04483	2.68377	3.14591	4.24275	3.58628
NM_001301306	Hipk1	chr3	103647131	103698591	-	-0.0554235	1	0.018509	1	-0.0739325	1	-0.139779	1	-0.329716	0.375729	-0.209568	0.644246	-0.120148	1	-0.373209	0.406924	7.5451	7.47116	7.48967	7.40532	8.38105	8.2609	8.05133	8.00784
NM_001301307	Oaz2	chr9	65583830	65597582	+	0.307279	1	0.382066	1	-0.0747874	1	0.28993	0.885776	-0.15107	0.875379	-0.277972	0.542765	0.126902	1	0.317587	0.616076	6.99848	6.92369	7.30576	7.28841	8.02439	8.1513	7.87332	8.34198
NM_001301308	Arhgdib	chr6	136900659	136918754	-	0.754129	1	0.195181	1	0.558947	1	0.853287	0.75967	1.45977	0.112578	1.05605	0.257389	0.403718	1	0.925434	0.489343	5.17394	5.73289	5.92807	6.02723	2.67091	3.07463	4.13068	3.59635
NM_001301309	Arhgdib	chr6	136900659	136918897	-	0.724295	1	0.190379	1	0.533916	1	0.830788	0.778402	1.42784	0.119602	1.05576	0.25486	0.372078	1	0.919938	0.490287	5.19907	5.73299	5.92337	6.02986	2.6694	3.04148	4.09724	3.58934
NM_001301330	Wapl	chr14	34395885	34469940	+	0.0293151	1	0.0978753	1	-0.0685602	1	-0.264942	1	0.755788	0.152528	0.742633	0.142943	0.0131547	1	-0.597706	0.389765	8.9863	8.91774	9.01562	8.72136	7.84788	7.86103	8.60367	7.25017
NM_001301332	Gdnf	chr15	7839529	7867061	+	-0.751961	0.932759	0.154944	1	-0.906905	0.756751	-0.353949	1	-0.835	0.283434	-0.989255	0.166609	0.154255	1	0.521824	0.72642	0.906905	0	0.154944	0.552956	1.81242	1.96668	0.977425	2.33425
NM_001301333	Gdnf	chr15	7843208	7867061	+	-0.673199	0.964277	0.167568	1	-0.840766	0.756785	-0.657575	0.722301	-0.969514	0.157666	-1.00595	0.123651	0.0364343	1	0.51835	0.68367	0.840766	0	0.167568	0.183191	1.84824	1.88467	0.878721	2.36659
NM_001301334	Csn1s2b	chr5	87955980	87972280	+	0	1	0	1	0	1	0	1	0	1	0	1	0	1	0	1	0	0	0	0	0	0	0	0
NM_001301335	Csn1s2b	chr5	87955980	87972280	+	0	1	0	1	0	1	0	1	0	1	0	1	0	1	0	1	0	0	0	0	0	0	0	0
NM_001301340	Hnrnpk	chr13	58538946	58550326	-	0.148662	1	0.162191	1	-0.0135291	1	-0.16175	1	-0.0507879	1	-0.0932598	0.914408	0.0424718	1	-0.302143	0.414773	10.975	10.9615	11.1237	10.8133	10.9158	10.9583	10.865	10.6137
NM_001301341	Hnrnpk	chr13	58538946	58551157	-	0.141965	1	0.149594	1	-0.00762859	1	-0.163038	0.993172	-0.0388004	1	-0.0754176	0.963756	0.0366172	1	-0.291406	0.425923	10.9158	10.9082	11.0578	10.7528	10.8505	10.8871	10.8117	10.5591
NM_001301343	Hnrnpk	chr13	58538946	58549983	-	0.130812	1	0.141832	1	-0.0110202	1	-0.169219	1	-0.0423767	1	-0.0884836	0.941196	0.0461069	1	-0.303345	0.445364	10.9128	10.9018	11.0436	10.7436	10.8506	10.8967	10.8082	10.5473
NM_001301344	Hnrnpk	chr13	58538946	58550326	-	0.153944	1	0.162066	1	-0.0081224	1	-0.16221	1	-0.0443388	1	-0.0779634	0.960872	0.0336246	1	-0.295552	0.430373	10.9473	10.9392	11.1013	10.7851	10.8893	10.923	10.845	10.5938
NM_001301345	Hnrnpk	chr13	58538946	58550326	-	0.153679	1	0.15741	1	-0.0037308	1	-0.158569	1	-0.0458126	1	-0.0846694	0.947103	0.0388567	1	-0.298756	0.441299	10.9847	10.9809	11.1383	10.8261	10.9321	10.9709	10.8863	10.6333
NM_001301351	Caprin2	chr6	148743990	148797735	-	-0.320112	1	-0.308512	1	-0.0116	1	-0.472747	0.813686	0.267567	0.800006	0.368905	0.603929	-0.101338	1	-0.671884	0.335804	6.87429	6.86269	6.55417	6.40154	5.66373	5.56239	5.93129	4.99184
NM_001301353	Apod	chr16	31115010	31133626	-	0.446306	1	0.438542	1	0.00776393	1	0.74365	1	-0.447787	0.96214	-1.02912	0.591927	0.581337	1	2.36557	0.161868	3.5206	3.52836	3.9669	4.26425	3.94687	4.52821	3.49909	6.31244
NM_001301354	Apod	chr16	31115010	31133626	-	0.410182	1	0.401452	1	0.00872939	1	0.743231	1	-0.443963	0.96214	-1.07358	0.559164	0.629617	1	2.37615	0.153902	3.54202	3.55075	3.9522	4.28525	3.91442	4.54404	3.47046	6.29057
NM_001301357	Gdnf	chr15	7845031	7867061	+	-0.707404	0.934751	0.177478	1	-0.884882	0.704819	-0.685424	0.704562	-0.959413	0.1705	-1.0196	0.124772	0.0601826	1	0.561738	0.640236	0.884882	0	0.177478	0.199458	1.90515	1.96533	0.945736	2.46689
NM_001301364	Hdlbp	chr1	93333662	93373423	-	0.284304	1	0.0878409	1	0.196463	1	0.501161	0.417812	1.02955	0.00467404	0.956581	0.00970198	0.0729685	1	0.911127	0.0131912	9.30356	9.50002	9.58786	9.80472	9.04963	9.1226	10.0792	9.96075
NM_001301367	Hsdl2	chr4	59581563	59618694	+	0.463219	0.985202	0.203532	1	0.259687	1	0.0483959	1	-0.300946	0.675459	-0.412442	0.44335	0.111496	1	0.316052	0.775024	5.50462	5.76431	5.96784	5.55302	6.31745	6.42894	6.0165	6.6335
NM_001301368	Cdkn2c	chr4	109518073	109523953	-	0.751857	0.990187	0.204356	1	0.547501	1	0.014693	1	0.603623	0.544353	0.921503	0.241881	-0.31788	1	-0.638652	0.639672	2.60999	3.15749	3.36185	2.62468	4.32237	4.00449	4.926	3.68372
NM_001301370	Syt14	chr1	192573541	192718083	-	-0.197171	1	0.248448	1	-0.445619	0.943753	-0.263904	0.99937	-0.465369	0.332189	-0.743188	0.0797933	0.277818	1	-0.154953	0.994522	6.23062	5.785	6.03345	5.96671	6.12658	6.4044	5.66121	5.97163
NM_001301372	Mc2r	chr18	68539970	68562391	-	0	1	0	1	0	1	0	1	-0.061666	1	0	1	-0.061666	1	1.19236	0.18015	0	0	0	0	0.061666	0	0	1.25403
NM_001301373	Fst	chr13	114588798	114595487	-	0.112696	1	-0.287175	1	0.399871	1	-0.140177	1	2.34055	0.0762706	0.627203	0.790623	1.71335	1	1.66756	0.311511	5.19081	5.59068	5.30351	5.05063	4.11389	5.82724	6.45444	5.78145
NM_001301374	Coro1a	chr7	126298946	126303392	-	-0.0549422	1	0.00487445	1	-0.0598167	1	0.416851	1	-0.85283	0.442311	-0.889134	0.386652	0.0363046	1	0.0400766	1	5.02685	4.96703	4.97191	5.4437	6.60413	6.64044	5.7513	6.64421
NM_001301375	Fst	chr13	114588798	114595487	-	0.185332	1	-0.189361	1	0.374693	1	-0.203361	1	2.31153	0.0757223	0.599474	0.804068	1.71205	1	1.62782	0.318843	5.13348	5.50817	5.31881	4.93012	4.01005	5.72211	6.32158	5.63788
NM_001301402	Pir	chrX	163052427	163156009	+	-0.0151219	1	0.148609	1	-0.163731	1	-0.213816	1	0.765659	0.302922	0.588107	0.450735	0.177551	1	-0.926192	0.268666	7.12252	6.95879	7.1074	6.9087	3.3176	3.49515	4.08326	2.39141
NM_001301404	Serpina10	chr12	103582934	103597703	-	0	1	-0.684688	1	0.684688	1	0	1	4.21647	2.62655e-06	3.83162	2.3818e-05	0.384852	1	0.385657	0.921992	0	0.684688	0	0	0.322091	0.706942	4.53856	0.707748
NM_001301407	Tspan33	chr6	29694213	29718557	+	-0.4523	1	-0.467188	1	0.0148884	1	-0.179491	1	-1.15837	0.0225216	-0.580187	0.262368	-0.578181	1	-0.539226	0.452297	4.88093	4.89582	4.42863	4.70144	5.69415	5.11597	4.53578	5.15493
NM_001301412	Smc2	chr4	52439221	52488365	+	0.188087	1	0.0183653	1	0.169722	1	0.00784078	1	1.36319	0.15105	1.37343	0.130459	-0.0102421	1	-1.10555	0.366548	8.79004	8.95977	8.97813	8.79788	6.73771	6.72747	8.10089	5.63216
NM_001301414	Usp1	chr4	98812047	98823779	+	0.1691	1	-0.107697	1	0.276797	1	-0.344463	1	1.00031	0.0952797	0.900046	0.12221	0.100265	1	-0.774781	0.299918	8.47197	8.74876	8.64107	8.1275	6.01857	6.11883	7.01888	5.24379
NM_001301424	Slc7a1	chr5	148264220	148329625	-	-0.585885	0.908486	0.563295	1	-1.14918	0.197176	0.0130585	1	0.784627	0.164207	0.70882	0.198083	0.0758064	1	0.408051	0.710805	7.6365	6.48732	7.05061	7.64956	5.83381	5.90961	6.61843	6.24186
NM_001301427	Vsx2	chr12	84616602	84642231	+	0.135592	1	0.41507	1	-0.279478	1	1.3733	0.236555	-1.65681	0.0461413	-0.864032	0.314753	-0.792782	1	-1.82691	0.0299439	0.544003	0.264525	0.679595	1.91731	4.44518	3.6524	2.78837	2.61827
NM_001301628	Usp15	chr10	122940911	123032924	-	-0.15368	1	-0.0902078	1	-0.0634718	1	-0.161371	1	-0.191892	0.854808	-0.510355	0.265128	0.318463	1	-0.368683	0.639752	7.29737	7.2339	7.14369	7.136	6.07682	6.39529	5.88493	5.70814
NM_001301634	Scamp5	chr9	57348610	57375343	-	-0.557765	0.742774	-0.109624	1	-0.448141	0.956587	-0.192337	1	-0.689205	0.125612	-0.726635	0.0921834	0.0374298	1	0.0970683	1	7.44452	6.99638	6.88675	7.25218	8.76285	8.80028	8.07365	8.85992
NM_001301635	Scamp5	chr9	57348610	57375343	-	-0.559546	0.715224	-0.122298	1	-0.437248	0.962115	-0.183482	1	-0.692002	0.117249	-0.727309	0.0871121	0.0353071	1	0.095191	1	7.50101	7.06376	6.94146	7.31753	8.8112	8.84651	8.1192	8.90639
NM_001301639	Xiap	chrX	41157275	41198541	+	0.139153	1	0.135627	1	0.0035265	1	-0.123601	1	0.426684	0.528692	0.152313	0.964224	0.274371	1	-0.439666	0.641914	7.34081	7.34433	7.47996	7.21721	7.08693	7.3613	7.51361	6.64726
NM_001301641	Xiap	chrX	41160119	41198541	+	0.149439	1	0.137566	1	0.0118726	1	-0.117589	1	0.433987	0.526769	0.167927	0.944664	0.26606	1	-0.450694	0.635487	7.36798	7.37986	7.51742	7.2504	7.12582	7.39188	7.55981	6.67513
NM_001301643	Pitpnb	chr5	111478563	111536225	+	-0.0223624	1	-0.00630751	1	-0.0160549	1	-0.0026309	1	0.112547	0.769561	-0.0639079	0.951972	0.176454	1	-0.212371	0.50267	8.60064	8.58459	8.57828	8.59801	7.89558	8.07203	8.00813	7.68321
NM_001301644	Pitpnb	chr5	111478563	111536225	+	-0.0140417	1	-0.000188404	1	-0.0138533	1	0.00790419	1	0.11004	0.759108	-0.0719261	0.9085	0.181966	1	-0.226704	0.420012	8.61025	8.5964	8.59621	8.61816	7.87281	8.05478	7.98285	7.64611
NM_001301649	Aup1	chr6	83031502	83034663	+	-0.00323219	1	-0.0228661	1	0.0196339	1	0.0724112	1	0.230051	0.546172	0.391401	0.184777	-0.16135	1	0.144953	0.90963	7.71954	7.73917	7.7163	7.79195	7.57714	7.41579	7.80719	7.72209
NM_001301651	R3hcc1	chr14	69934753	69952258	-	0.0269068	1	-0.139568	1	0.166475	1	0.575148	0.221773	-0.117672	0.92529	-0.200124	0.685081	0.0824514	1	1.02709	0.00220363	6.52683	6.6933	6.55373	7.10198	6.40006	6.48251	6.28238	7.42715
NM_001301652	R3hcc1	chr14	69934753	69944942	-	0.0451401	1	-0.148654	1	0.193795	1	0.589863	0.229274	-0.146144	0.866281	-0.220542	0.649217	0.0743977	1	1.0781	0.00190488	6.37174	6.56553	6.41688	6.9616	6.19994	6.27434	6.05379	7.27804
NM_001301666	Pitpnb	chr5	111478563	111536225	+	-0.0150718	1	-0.00326696	1	-0.0118048	1	0.000548074	1	0.124606	0.722653	-0.061821	0.962582	0.186427	1	-0.184447	0.613491	8.59663	8.58483	8.58156	8.59718	7.8827	8.06913	8.00731	7.69825
NM_001301671	Sumo3	chr10	77442432	77454165	+	0.0749614	1	-0.181131	1	0.256093	1	-0.24922	0.97013	0.260267	0.630413	0.296461	0.520263	-0.0361936	1	0.00974198	1	8.80114	9.05723	8.8761	8.55192	8.38919	8.353	8.64946	8.39893
NM_001301672	Sumo3	chr10	77441931	77454165	+	0.0663008	1	-0.205057	1	0.271358	1	-0.261198	0.935053	0.304648	0.509742	0.321143	0.446728	-0.0164951	1	0.0116895	1	8.9215	9.19286	8.9878	8.6603	8.52114	8.50465	8.82579	8.53283
NM_001301673	Sumo3	chr10	77441931	77454165	+	0.06995	1	-0.201806	1	0.271756	1	-0.256394	0.946744	0.299694	0.522226	0.318475	0.453622	-0.0187807	1	0.0104654	1	8.92561	9.19737	8.99556	8.66922	8.53394	8.51516	8.83363	8.5444
NM_001301674	Tfap2a	chr13	40868778	40888396	-	1.69811	0.452388	-0.164709	1	1.86282	0.399053	2.35267	0.0795482	2.04968	0.0629138	1.89293	0.0754617	0.156758	1	0.762969	0.74371	1.79427	3.65709	3.49238	4.14694	4.05452	4.21128	6.10421	4.81749
NM_001301682	Bsph1	chr7	13184766	13207375	+	0	1	0	1	0	1	0	1	0	1	0	1	0	1	0	1	0	0	0	0	0	0	0	0
NM_001301688	Azin1	chr15	38487674	38519510	-	-0.0665616	1	0.0730099	1	-0.139571	1	-0.18341	1	-0.196519	0.746776	-0.35401	0.349272	0.157491	1	-0.0235988	1	8.07642	7.93685	8.00986	7.89301	8.28077	8.43826	8.08425	8.25717
NM_001301689	Cep63	chr9	102463777	102503323	-	-0.109215	1	-0.132119	1	0.0229038	1	-0.267647	0.900512	0.454919	0.220975	0.426135	0.236514	0.0287843	1	-0.386373	0.434382	6.89874	6.92164	6.78952	6.63109	5.84568	5.87446	6.30059	5.4593
NM_001301692	Rgr	chr14	36756866	36770971	-	0	1	0	1	0	1	0	1	0	1	0	1	0	1	0	1	0	0	0	0	0	0	0	0
NM_001301694	Rgr	chr14	36756866	36770971	-	0	1	0	1	0	1	0	1	0	1	0	1	0	1	0	1	0	0	0	0	0	0	0	0
NM_001301705	Adamtsl4	chr3	95583511	95595228	-	-0.147431	1	-0.455182	1	0.307751	1	-0.314713	1	1.73152	0.0544504	1.37487	0.110455	0.356652	1	0.836944	0.540403	3.19201	3.49977	3.04458	2.8773	1.70527	2.06192	3.43679	2.54221
NM_001301710	Mpdu1	chr11	69547525	69553475	-	0.0529281	1	0.0439586	1	0.00896954	1	0.0792678	1	0.187262	0.759933	0.157256	0.815562	0.0300064	1	-0.11583	1	8.55588	8.56485	8.60881	8.63515	7.74203	7.77203	7.92929	7.6262
NM_001301711	Mpdu1	chr11	69547525	69553475	-	0.0522913	1	-0.00342616	1	0.0557175	1	0.108854	1	0.178565	0.811247	0.175993	0.798067	0.00257176	1	-0.0971961	1	8.63992	8.69563	8.69221	8.74877	7.87663	7.8792	8.0552	7.77944
NM_001301713	Ccr7	chr11	99035025	99045903	-	-0.0230554	1	0.385543	1	-0.408599	1	0.827677	0.86706	0.0369616	1	0.0146298	1	0.0223318	1	0.26951	1	0.780108	0.371509	0.757052	1.60779	0.561565	0.583896	0.598526	0.831074
NM_001301721	Atp5g3	chr2	73738791	73741670	-	0.230479	1	0.0927931	1	0.137686	1	0.0207076	1	0.0773926	1	0.0722216	1	0.00517094	1	0.0568825	1	10.3019	10.4396	10.5324	10.3226	10.1146	10.1198	10.192	10.1715
NM_001301722	Atp5g3	chr2	73738791	73741670	-	0.247016	1	0.0834869	1	0.163529	1	0.0278149	1	0.106964	1	0.0981227	1	0.0088412	1	0.080716	1	10.2692	10.4327	10.5162	10.297	10.093	10.1019	10.2	10.1737
NM_001301728	Fdx1	chr9	51856271	51874902	-	0.0536334	1	0.251778	1	-0.198145	1	-0.668109	0.537896	0.0664987	1	0.102488	1	-0.0359896	1	0.166829	1	5.14159	4.94345	5.19523	4.47349	4.00888	3.97289	4.07538	4.17571
NM_001301737	Dnm1	chr2	32198483	32243341	-	-0.218949	1	0.234732	1	-0.453681	1	0.363843	0.988894	-1.1847	0.0439254	-1.3311	0.0215006	0.1464	1	0.299339	0.891487	4.96893	4.51525	4.74998	5.33277	8.51406	8.66046	7.32936	8.8134
NM_001301745	Ifi211	chr1	173723907	173740612	-	0	1	0	1	0	1	0	1	0	1	0	1	0	1	0.1071	1	0	0	0	0	0	0	0	0.1071
NM_001301781	Ptpdc1	chr13	48731345	48779148	-	-0.10804	1	0.324617	1	-0.432658	0.889935	0.473392	0.552901	-0.583662	0.15053	-0.437978	0.286645	-0.145683	1	0.022439	1	4.7066	4.27394	4.59856	5.17999	6.26787	6.12219	5.68421	6.29031
NM_001301784	E4f1	chr17	24662752	24674366	-	-0.0506994	1	0.0373838	1	-0.0880831	1	-0.32328	0.725669	-0.0978177	0.965528	-0.0451502	1	-0.0526674	1	0.00400783	1	6.78778	6.6997	6.73708	6.4645	7.0284	6.97574	6.93059	7.03241
NM_001301805	Hes2	chr4	152243324	152246926	+	0.680192	1	-0.755551	1	1.43574	0.38349	1.05117	0.451643	-0.217237	0.983983	0.247026	0.944799	-0.464263	1	-1.05592	0.286506	1.51266	2.9484	2.19285	2.56382	2.32033	1.85607	2.10309	1.26441
NM_001301811	Irf8	chr8	121465378	121483431	+	-0.128954	1	-0.267167	1	0.138213	1	0.605899	0.926395	0.988815	0.274865	1.32499	0.106299	-0.336179	1	0.7828	0.556415	2.96253	3.10074	2.83357	3.56842	2.47287	2.13669	3.46169	3.25567
NM_001301817	Fgd4	chr16	16234779	16417842	-	-0.405887	1	-0.395549	1	-0.0103377	1	-0.0471575	1	0.562447	0.566896	0.14952	1	0.412927	1	-0.893056	0.361797	6.26706	6.25673	5.86118	6.21991	5.64689	6.05982	6.20934	4.75384
NM_001301818	Fgd4	chr16	16234779	16345275	-	-0.421213	1	-0.414171	1	-0.00704198	1	-0.099361	1	0.545721	0.594003	0.121423	1	0.424297	1	-0.883427	0.378684	6.25162	6.24458	5.83041	6.15226	5.63755	6.06185	6.18328	4.75413
NM_001301831	Arhgap15	chr2	43638836	44285965	+	0.54753	0.647143	0.54753	0.840054	0	1	0	1	0	1	-0.0589034	1	0.0589034	1	0.110319	1	0	0	0.54753	0	0	0.0589034	0	0.110319
NM_001301832	Arhgap15	chr2	43638836	44277635	+	0.286558	1	0.286558	1	0	1	0	1	-0.243498	0.815532	-0.301637	0.689041	0.0581386	1	0.103193	1	0	0	0.286558	0	0.256339	0.314478	0.0128413	0.359533
NM_001301840	Slc7a3	chrX	100122816	100129011	-	-0.413259	1	-0.230425	1	-0.182834	1	-0.696452	0.703552	-0.423848	0.694724	-0.00478649	1	-0.419062	1	-1.48089	0.0390004	9.44764	9.26481	9.03438	8.75119	5.0208	4.60174	4.59695	3.53991
NM_001301841	Azin2	chr4	128824026	128856248	-	-0.308657	1	-0.106791	1	-0.201866	1	0.778026	0.597054	-0.304241	0.842648	0.0220969	1	-0.326338	1	0.434134	0.801612	5.53666	5.33479	5.228	6.31469	6.17913	5.85279	5.87489	6.61326
NM_001301853	Stk11	chr10	79951629	79964397	+	0.102698	1	-0.0968203	1	0.199518	1	0.0749872	1	0.269758	0.565243	0.340411	0.380453	-0.0706534	1	0.248291	0.748794	8.48109	8.68061	8.58378	8.55607	8.27144	8.20078	8.54119	8.51973
NM_001301854	Stk11	chr10	79951629	79966513	+	0.132503	1	-0.126243	1	0.258746	1	0.107941	1	0.242117	0.560731	0.347327	0.291774	-0.10521	1	0.209582	0.780286	8.35795	8.6167	8.49045	8.46589	8.17631	8.0711	8.41843	8.38589
NM_001301857	Uba3	chr6	97160593	97182608	-	0.0535183	1	0.00296377	1	0.0505545	1	-0.275026	0.842792	0.403116	0.247925	0.100816	0.947635	0.3023	1	-0.281686	0.615863	8.28354	8.33409	8.33706	8.00851	7.30384	7.60614	7.70696	7.02215
NM_001301858	Uba3	chr6	97160593	97182608	-	0.0769734	1	0.0365232	1	0.0404502	1	-0.268671	0.907389	0.418815	0.282113	0.108572	0.951936	0.310243	1	-0.278704	0.685916	8.33236	8.37281	8.40933	8.06369	7.38477	7.69502	7.80359	7.10607
NM_001301859	Uba3	chr6	97162536	97182608	-	-0.0102925	1	0.0028884	1	-0.0131809	1	-0.336143	0.760753	0.45135	0.23393	0.10766	0.952526	0.34369	1	-0.247595	0.755822	8.65425	8.64107	8.64396	8.31811	7.67208	8.01577	8.12343	7.42448
NM_001301863	Ikzf1	chr11	11640177	11722926	+	-0.133162	1	0.203272	1	-0.336434	1	-0.0848593	1	0.104913	1	0.0046078	1	0.100305	1	-0.390527	0.909462	1.9395	1.60307	1.80634	1.85465	0.601786	0.702091	0.706699	0.211259
NM_001301865	Ikzf1	chr11	11640177	11722926	+	-0.356296	1	-0.124629	1	-0.231667	1	-0.0316226	1	0.0227865	1	0.0272572	1	-0.00447074	1	-0.417545	0.913733	1.87115	1.63948	1.51486	1.83953	0.632318	0.627847	0.655104	0.214772
NM_001301866	Ikzf1	chr11	11640177	11722926	+	-0.357575	1	-0.128757	1	-0.228819	1	-0.0640507	1	0.0216814	1	0.0414584	1	-0.019777	1	-0.445495	0.894224	1.89145	1.66264	1.53388	1.8274	0.648023	0.628246	0.669705	0.202529
NM_001301868	Ikzf1	chr11	11635925	11722926	+	-0.0608657	1	0.352107	1	-0.412973	1	-0.158672	1	0.0126856	1	0.00439986	1	0.00828576	1	-0.396638	0.898613	1.92886	1.51588	1.86799	1.77018	0.603968	0.612254	0.616653	0.20733
NM_001302077	Fkbp1a	chr2	151384403	151403611	+	0.0652684	1	-0.00564319	1	0.0709116	1	-0.141316	0.998894	0.303332	0.211886	0.293905	0.208968	0.0094275	1	0.0824993	0.99553	10.181	10.252	10.2463	10.0397	9.79835	9.80778	10.1017	9.88085
NM_001302078	Fkbp1a	chr2	151384403	151403611	+	0.0813253	1	-0.0012684	1	0.0825937	1	-0.106767	1	0.359382	0.112553	0.32461	0.139583	0.0347724	1	0.116109	0.890041	9.996	10.0786	10.0773	9.88923	9.56937	9.60414	9.92875	9.68548
NM_001302079	Fkbp1a	chr2	151384403	151403611	+	0.0689083	1	-0.00575006	1	0.0746584	1	-0.11732	1	0.344059	0.143325	0.326538	0.150572	0.0175219	1	0.102833	0.938858	10.0758	10.1505	10.1447	9.95848	9.66619	9.68371	10.0103	9.76903
NM_001302080	Fkbp1a	chr2	151384403	151403611	+	0.0682322	1	-0.00170031	1	0.0699325	1	-0.119395	1	0.34621	0.137872	0.32501	0.149229	0.0211996	1	0.105428	0.92953	10.0677	10.1377	10.136	9.94834	9.65549	9.67669	10.0017	9.76091
NM_001302081	Dlgap3	chr4	127066673	127130815	+	-0.427871	1	-0.0817059	1	-0.346165	1	-0.325885	1	-0.965026	0.294673	-0.894317	0.315816	-0.0707091	1	-0.27883	1	6.70939	6.36323	6.28152	6.38351	7.19624	7.12553	6.23121	6.91741
NM_001302085	Uros	chr7	133288084	133311024	-	-0.307115	1	-0.0188961	1	-0.288219	1	-0.00160329	1	-0.71295	0.115756	-0.801941	0.0677359	0.0889914	1	-0.462448	0.478942	5.51807	5.22985	5.21095	5.51646	5.26101	5.35	4.54806	4.79856
NM_001302086	Uros	chr7	133293863	133311024	-	-0.34094	1	0.0530772	1	-0.394017	1	0.0111213	1	-0.516175	0.551048	-0.594039	0.427731	0.0778648	1	-0.0679337	1	5.00177	4.60776	4.66083	5.01289	4.34295	4.42082	3.82678	4.27502
NM_001302087	Uros	chr7	133288084	133304229	-	-0.355413	1	-0.0624883	1	-0.292925	1	0.0479704	1	-0.712237	0.10899	-0.84111	0.0513249	0.128873	1	-0.493677	0.415081	5.66979	5.37687	5.31438	5.71776	5.50688	5.63575	4.79464	5.0132
NM_001302094	Gfra2	chr14	71127547	71217280	+	1.26326	0.556541	0.0202799	1	1.24298	0.623449	0.607951	0.945951	-1.26665	0.161047	-0.96905	0.287369	-0.2976	1	1.2697	0.22415	1.69645	2.93943	2.95971	2.3044	5.9961	5.6985	4.72945	7.26581
NM_001302095	Gfra2	chr14	71127547	71217280	+	1.2314	0.596759	0.0698636	1	1.16153	0.696544	0.612769	0.943392	-1.25278	0.167913	-0.97284	0.287369	-0.27994	1	1.29177	0.214854	1.72247	2.884	2.95387	2.33524	5.97277	5.69283	4.71999	7.26454
NM_001302116	Usp3	chr9	66421921	66500397	-	0.394343	0.370476	0.545017	0.106979	-0.150674	1	0.199583	0.831435	0.154008	0.656468	0.148315	0.649536	0.0056928	1	-0.515792	0.0334511	5.41618	5.26551	5.81053	5.61577	7.19376	7.19946	7.34777	6.67797
NM_001302122	Usp3	chr9	66421921	66500397	-	0.390893	0.388953	0.564119	0.0919835	-0.173225	1	0.187349	0.879419	0.113595	0.812783	0.109262	0.809353	0.00433291	1	-0.516867	0.0348939	5.38302	5.2098	5.77391	5.57037	7.16694	7.17127	7.28054	6.65007
NM_001302129	Cenpa	chr5	30824230	30832181	+	0.0781198	1	0.0947445	1	-0.0166246	1	0.107596	1	1.3293	0.114532	1.86036	0.0250103	-0.531066	1	-1.31508	0.167681	9.13849	9.12187	9.21661	9.24609	7.4702	6.93913	8.7995	6.15511
NM_001302130	Cenpa	chr5	30824230	30832181	+	0.0736973	1	0.0814973	1	-0.00779996	1	0.110631	1	1.32921	0.117887	1.86987	0.0252929	-0.540664	1	-1.34584	0.15832	9.09632	9.08852	9.17002	9.20695	7.42952	6.88885	8.75873	6.08368
NM_001302131	Cenpa	chr5	30824230	30832181	+	0.076521	1	0.0952927	1	-0.0187717	1	0.10445	1	1.32664	0.116161	1.86122	0.0252291	-0.534587	1	-1.32011	0.166968	9.09016	9.07139	9.16669	9.19461	7.41647	6.88188	8.7431	6.09636
NM_001302132	Cenpa	chr5	30824230	30832181	+	0.0815514	1	0.0588286	1	0.0227228	1	0.114392	1	1.32095	0.114704	1.86243	0.0238318	-0.54148	1	-1.40948	0.126977	9.04036	9.06309	9.12192	9.15476	7.38265	6.84117	8.70359	5.97316
NM_001302140	Myof	chr19	37887484	38032025	-	0.250677	1	0.28718	1	-0.0365023	1	1.1091	0.590569	2.3815	0.0140778	2.23661	0.0204876	0.144895	1	0.50362	0.888577	6.10726	6.07076	6.35794	7.21636	4.60355	4.74844	6.98505	5.10717
NM_001302152	Erg	chr16	95160028	95387452	-	1.21467	0.73177	1.42704	0.645066	-0.212377	1	0.0854836	1	0.0137815	1	0.0847829	1	-0.0710014	1	2.15777	0.0281528	0.544003	0.331626	1.75867	0.629487	0.186221	0.115219	0.200002	2.34399
NM_001302153	Erg	chr16	95160028	95260207	-	1.00122	0.890982	1.28626	0.776471	-0.285039	1	0.0879997	1	0.0165548	1	0.0495292	1	-0.0329744	1	2.11034	0.0248938	0.553707	0.268668	1.55493	0.641707	0.191537	0.158563	0.208092	2.30188
NM_001302154	Erg	chr16	95160028	95260207	-	1.01368	0.883302	1.30341	0.753296	-0.289735	1	0.0907035	1	0.0178414	1	0.0517387	1	-0.0338973	1	2.11476	0.0249853	0.559279	0.269544	1.57296	0.649982	0.195757	0.16186	0.213598	2.31052
NM_001302163	Acsl1	chr8	46944003	46989088	+	-0.248973	1	0.0660682	1	-0.315041	1	-0.0998848	1	-0.753604	0.227277	-0.389277	0.62483	-0.364327	1	0.0163331	1	6.39319	6.07815	6.14422	6.29331	5.44137	5.07704	4.68777	5.4577
NM_001302179	Erg	chr16	95160028	95331224	-	1.23497	0.71972	1.4535	0.632036	-0.218538	1	0.131818	1	0.0165548	1	0.0891443	1	-0.0725895	1	2.1562	0.0296935	0.553707	0.335169	1.78867	0.685525	0.191537	0.118948	0.208092	2.34774
NM_001302183	Erg	chr16	95160028	95331224	-	1.25139	0.710461	1.47105	0.624278	-0.219662	1	0.0913345	1	0.0179443	1	0.093118	1	-0.0751737	1	2.17727	0.029186	0.559734	0.340073	1.81112	0.651069	0.196154	0.120981	0.214099	2.37342
NM_001302203	Gpr87	chr3	59086335	59102525	-	0	1	0	1	0	1	0	1	0.0165225	1	0.173166	0.628982	-0.156644	1	0.0339848	1	0	0	0	0	0.156644	0	0.173166	0.190629
NM_001302205	Lmo1	chr7	108737772	108774414	-	0.94106	0.964761	0.636049	1	0.305011	1	1.28912	0.41477	-0.696944	0.577046	-0.635459	0.605274	-0.0614853	1	-1.44282	0.180701	1.63319	1.9382	2.57425	2.92231	7.87163	7.81015	7.17469	6.42881
NM_001302206	Lmo1	chr7	108737772	108769719	-	0.899948	0.988413	0.530763	1	0.369185	1	1.33581	0.364727	-0.710153	0.555105	-0.600905	0.630766	-0.109248	1	-1.38585	0.197281	1.69763	2.06681	2.59758	3.03344	8.02364	7.91439	7.31349	6.63779
NM_001302207	Flii	chr11	60604971	60618089	-	0.0729255	1	0.187478	1	-0.114553	1	0.280424	0.655904	0.109422	0.867994	0.284171	0.298751	-0.174749	1	0.0676279	1	7.54547	7.43092	7.6184	7.82589	7.93532	7.76057	8.04474	8.00295
NM_001302213	Atp5j	chr16	84624759	84632513	-	0.24969	1	0.0192264	1	0.230464	1	0.230917	0.99696	0.154415	0.873369	0.0577937	1	0.0966209	1	0.143009	0.981151	8.93207	9.16254	9.18176	9.16299	8.68914	8.78576	8.84355	8.83215
NM_001302214	Atp5j	chr16	84624759	84631910	-	0.232368	1	0.0506575	1	0.181711	1	0.204598	1	0.169572	0.84689	0.0730674	1	0.096505	1	0.0785414	1	9.28653	9.46824	9.51889	9.49112	9.0864	9.18291	9.25597	9.16494
NM_001302215	Atp5j	chr16	84624759	84631889	-	0.232368	1	0.079609	1	0.152759	1	0.201473	1	0.197264	0.834531	0.0748624	1	0.122402	1	0.0857738	1	9.51111	9.66386	9.74347	9.71258	9.31155	9.43395	9.50881	9.39732
NM_001302216	Atp5j	chr16	84624759	84631886	-	0.247495	1	0.075269	1	0.172226	1	0.206219	1	0.182039	0.837205	0.0656518	1	0.116387	1	0.100647	1	9.39365	9.56588	9.64115	9.59987	9.20424	9.32063	9.38628	9.30489
NM_001302218	Tmem138	chr19	10551041	10554450	-	-0.147553	1	-0.496175	1	0.348622	1	-0.22638	1	-0.298558	0.776612	0.271145	0.798523	-0.569703	1	-0.621866	0.439733	6.30777	6.65639	6.16021	6.08139	6.18126	5.61156	5.8827	5.55939
NM_001302255	Pmp22	chr11	63022283	63050373	+	1.21478	1	1.05771	1	0.157069	1	2.08397	0.405958	0.708064	0.818132	0.46517	0.944671	0.242894	1	1.00551	0.771882	4.48853	4.64559	5.70331	6.5725	6.04366	6.28655	6.75172	7.04917
NM_001302257	Pmp22	chr11	63019808	63050373	+	1.18999	1	1.0776	1	0.112391	1	2.04143	0.415057	0.703941	0.815975	0.492991	0.926723	0.21095	1	0.959975	0.791095	4.43114	4.54353	5.62113	6.47257	6.00483	6.21578	6.70877	6.96481
NM_001302258	Pmp22	chr11	63019808	63050373	+	1.19278	1	1.07518	1	0.117596	1	2.04637	0.412973	0.707514	0.814091	0.496152	0.925251	0.211361	1	0.958952	0.791754	4.42803	4.54562	5.6208	6.4744	6.0038	6.21516	6.71131	6.96275
NM_001302259	Pmp22	chr11	63023395	63050373	+	1.19268	1	1.08275	1	0.109927	1	2.04132	0.415901	0.699306	0.819254	0.492486	0.92715	0.20682	1	0.953462	0.79519	4.46014	4.57007	5.65282	6.50147	6.0512	6.25802	6.75051	7.00466
NM_001302260	Pmp22	chr11	63023629	63050373	+	1.18993	1	1.07814	1	0.11179	1	2.04084	0.414667	0.7097	0.812886	0.501431	0.92196	0.208268	1	0.964788	0.787886	4.41288	4.52467	5.60281	6.45372	5.97777	6.18604	6.68747	6.94256
NM_001302261	Pmp22	chr11	63019808	63050373	+	1.17709	1	1.05904	1	0.118048	1	2.06895	0.400258	0.727562	0.801568	0.495251	0.925052	0.232311	1	0.974763	0.781198	4.42671	4.54476	5.6038	6.49566	5.98155	6.21386	6.70911	6.95631
NM_001302266	Aktip	chr8	91850127	91860655	-	-0.0691937	1	0.213618	1	-0.282812	0.618189	-0.242146	0.535491	-0.43011	0.0327082	-0.382688	0.0504397	-0.0474222	1	-0.150065	0.704327	7.41587	7.13306	7.34668	7.17372	8.04388	7.99646	7.61377	7.89382
NM_001302267	Aktip	chr8	91850127	91860655	-	-0.0816672	1	0.210159	1	-0.291827	0.576074	-0.259725	0.463741	-0.423947	0.035719	-0.373962	0.0555054	-0.0499854	1	-0.141098	0.74071	7.40275	7.11092	7.32108	7.14302	8.00384	7.95386	7.5799	7.86275
NM_001302268	Aktip	chr8	91850127	91860655	-	-0.07013	1	0.212595	1	-0.282725	0.619264	-0.244307	0.528228	-0.428657	0.033472	-0.382692	0.0507031	-0.0459647	1	-0.150437	0.703371	7.41722	7.13449	7.34709	7.17291	8.0444	7.99844	7.61574	7.89396
NM_001302333	Cnih2	chr19	5142896	5148549	-	-0.00583665	1	-0.280349	1	0.274512	1	-0.167001	1	-1.22605	0.0540556	-1.33351	0.029844	0.107454	1	-0.253879	0.963587	5.00298	5.27749	4.99714	4.83598	9.19559	9.30304	7.96953	8.94171
NM_001302334	Mrpl55	chr11	59093312	59096964	+	0.36524	1	-0.0905995	1	0.455839	0.825097	0.296464	0.900556	-0.097051	1	0.225425	0.701124	-0.322476	1	-0.100691	1	6.86048	7.31632	7.22572	7.15694	6.05126	5.72879	5.95421	5.95057
NM_001302335	Mrpl55	chr11	59093312	59096964	+	0.367778	0.999445	-0.0968241	1	0.464602	0.791036	0.295254	0.892929	-0.0502234	1	0.250254	0.626973	-0.300478	1	-0.101446	1	6.92056	7.38516	7.28834	7.21582	6.09506	5.79459	6.04484	5.99362
NM_001302336	Mrpl55	chr11	59093312	59096964	+	0.37283	1	-0.0967167	1	0.469547	0.806509	0.31262	0.879791	-0.0430927	1	0.270135	0.602119	-0.313227	1	-0.123727	1	6.91344	7.38298	7.28627	7.22606	6.07672	5.76349	6.03362	5.95299
NM_001302337	Aktip	chr8	91838410	91860655	-	-0.0364149	1	0.188741	1	-0.225156	1	-0.195068	0.987219	-0.486867	0.121129	-0.362683	0.252948	-0.124184	1	-0.149151	0.915854	6.97325	6.7481	6.93684	6.77819	7.58083	7.45665	7.09396	7.43168
NM_001302338	Nfe2	chr15	103156639	103160103	-	0.918855	0.603523	0.0603213	1	0.858534	0.710198	0	1	-0.112914	1	0.0530916	1	-0.166005	1	0.364734	0.86625	0	0.858534	0.918855	0	0.235431	0.0694253	0.122517	0.600164
NM_001302339	Nfe2	chr15	103156639	103161237	-	0.944224	0.620087	0.557861	1	0.386362	1	0	1	-0.245546	0.920212	-0.0765296	1	-0.169017	1	0.373035	0.873084	0	0.386362	0.944224	0	0.245546	0.0765296	0	0.618581
NM_001302340	Nfe2	chr15	103156639	103160114	-	1.10622	0.514083	0.657627	1	0.448597	1	0	1	-0.293483	0.884571	-0.106964	1	-0.186519	1	0.416543	0.856017	0	0.448597	1.10622	0	0.293483	0.106964	0	0.710026
NM_001302341	Nfe2	chr15	103156639	103166830	-	1.08803	0.519772	0.645719	1	0.442315	1	0	1	-0.286986	0.887906	-0.102079	1	-0.184907	1	0.412087	0.855525	0	0.442315	1.08803	0	0.286986	0.102079	0	0.699073
NM_001302343	Nfe2	chr15	103156639	103161579	-	1.07819	0.522769	0.638951	1	0.439239	1	0	1	-0.284142	0.889314	-0.100617	1	-0.183526	1	0.409522	0.855525	0	0.439239	1.07819	0	0.284142	0.100617	0	0.693665
NM_001302344	Rph3a	chr5	121078563	121148155	-	0.41102	1	-0.853714	1	1.26473	0.691734	0.203157	1	-1.47559	0.129172	-1.7205	0.0661027	0.244913	1	-0.275889	1	0.868416	2.13315	1.27944	1.07157	6.13874	6.38366	4.66315	5.86285
NM_001302345	Rph3a	chr5	121078563	121146547	-	0.434313	1	-0.807398	1	1.24171	0.73251	0.200006	1	-1.44775	0.144294	-1.68656	0.0768235	0.238807	1	-0.283691	1	0.887675	2.12939	1.32199	1.08768	6.17101	6.40982	4.72326	5.88732
NM_001302346	P2ry2	chr7	100645775	100661260	-	-0.747653	1	-0.282232	1	-0.465421	1	-0.151243	1	-0.360428	0.84063	0.211032	0.983309	-0.57146	1	0.814895	0.495554	4.03912	3.5737	3.29146	3.88787	1.20651	0.635051	0.846083	2.02141
NM_001302347	P2ry2	chr7	100645775	100661205	-	-0.714987	1	-0.376424	1	-0.338563	1	-0.0876839	1	-0.123828	1	0.467529	0.666001	-0.591356	1	0.954231	0.32935	4.04621	3.70764	3.33122	3.95852	1.25809	0.666734	1.13426	2.21232
NM_001302351	Kcnt1	chr2	25767795	25808286	+	-0.163737	1	-0.163575	1	-0.000161553	1	0.356302	1	-1.16291	0.0854333	-1.37449	0.0359124	0.211582	1	0.825638	0.336536	2.16252	2.16236	1.99878	2.51882	3.17192	3.3835	2.00901	3.99756
NM_001302353	Umad1	chr6	8259288	8428765	+	0.02851	1	0.095983	1	-0.067473	1	-0.670919	0.281311	-0.666139	0.119782	-0.710214	0.084467	0.044075	1	0.21763	0.891938	4.44444	4.37697	4.47295	3.77352	6.33802	6.38209	5.67188	6.55565
NM_001302354	Umad1	chr6	8259288	8428765	+	0.00289694	1	0.10387	1	-0.100973	1	-0.675417	0.281611	-0.664844	0.12354	-0.702535	0.0900628	0.0376915	1	0.205355	0.914882	4.48224	4.38127	4.48514	3.80683	6.38877	6.42646	5.72393	6.59413
NM_001302356	Cbln2	chr18	86729186	86736408	+	0.792614	1	0.429616	1	0.362998	1	1.35398	0.473598	-1.02261	0.394401	-1.31618	0.215458	0.293568	1	0.101353	1	0.67911	1.04211	1.47172	2.03309	5.38516	5.67872	4.36254	5.48651
NM_001302357	Shox2	chr3	66879056	66889104	-	0.600546	1	0.636458	1	-0.0359119	1	0.825329	0.846208	-1.11982	0.298788	-0.972553	0.363026	-0.147268	1	-0.604148	0.819216	2.22403	2.18812	2.82458	3.04936	6.85972	6.71245	5.7399	6.25558
NM_001302358	Shox2	chr3	66879056	66886144	-	0.644578	1	0.743502	1	-0.098924	1	0.855568	0.833149	-1.13313	0.302503	-0.950833	0.390806	-0.182296	1	-0.714602	0.739693	2.3733	2.27437	3.01787	3.22886	7.02611	6.84381	5.89298	6.31151
NM_001302359	Shox2	chr3	66880596	66888474	-	-0.0926045	1	0.343319	1	-0.435924	1	0.523267	1	-1.05566	0.403674	-0.852772	0.522988	-0.20289	1	-0.679708	0.813317	2.67746	2.24154	2.58486	3.20073	7.04458	6.84169	5.98892	6.36487
NM_001302372	Trpc7	chr13	56920911	57043602	-	0.174663	1	0.174663	1	0	1	0.0700584	1	-1.87158	0.00643987	-2.00988	0.00403803	0.138292	1	-1.14133	0.137699	0	0	0.174663	0.0700584	2.64967	2.78796	0.778088	1.50834
NM_001302373	Trpc7	chr13	56920911	57043602	-	0.170166	1	0.170166	1	0	1	0.0669866	1	-1.87153	0.00600606	-1.99513	0.00403042	0.123598	1	-1.11706	0.145128	0	0	0.170166	0.0669866	2.6238	2.7474	0.752274	1.50674
NM_001302374	Zkscan6	chr11	65698001	65720065	+	-0.0178674	1	-0.277248	1	0.259381	1	0.163784	1	0.0548249	1	0.217898	0.61673	-0.163073	1	0.159969	0.909844	5.63538	5.89476	5.61752	5.79917	5.36742	5.20435	5.42224	5.52739
NM_001302375	Zkscan6	chr11	65698001	65720065	+	-0.018063	1	-0.280618	1	0.262555	1	0.163679	1	0.0639798	1	0.225863	0.59439	-0.161883	1	0.15895	0.911907	5.6345	5.89706	5.61644	5.79818	5.36655	5.20467	5.43053	5.5255
NM_001302376	Ccrl2	chr9	110883902	110886586	-	0	1	0	1	0	1	0.223334	1	-0.19484	1	-0.208625	1	0.0137848	1	0.231252	1	0	0	0	0.223334	1.20633	1.22012	1.01149	1.43759
NM_001302377	Ccrl2	chr9	110883902	110886312	-	0	1	0	1	0	1	0.23692	1	-0.235035	0.984054	-0.175403	1	-0.0596326	1	0.132837	1	0	0	0	0.23692	1.26817	1.20853	1.03313	1.401
NM_001302380	Cdc37l1	chr19	28967767	29004064	+	-0.349494	0.80494	-0.198925	1	-0.150569	1	-0.338004	0.587995	-0.0395762	1	-0.309519	0.315116	0.269943	1	-0.348364	0.370216	7.21848	7.06791	6.86899	6.88048	6.85923	7.12918	6.81966	6.51087
NM_001302382	Cdc37l1	chr19	28967767	28993166	+	-0.326656	0.926183	-0.115649	1	-0.211007	1	-0.41402	0.443875	-0.039387	1	-0.305089	0.362275	0.265702	1	-0.416377	0.278417	7.32636	7.11535	6.9997	6.91234	6.90435	7.17005	6.86496	6.48797
NM_001302383	Marchf8	chr6	116314983	116386501	+	-0.274173	0.712699	-0.121567	1	-0.152606	1	-0.10751	1	-0.602174	0.00465777	-0.632724	0.00375229	0.03055	1	-0.143623	0.770163	6.51826	6.36565	6.24408	6.41075	7.68866	7.71921	7.08649	7.54504
NM_001302384	Marchf8	chr6	116314983	116386501	+	-0.305682	0.545783	-0.150452	1	-0.15523	1	-0.123884	1	-0.606128	0.00380813	-0.634192	0.00349178	0.0280637	1	-0.157169	0.709447	6.51852	6.36329	6.21284	6.39463	7.69336	7.72142	7.08723	7.53619
NM_001302385	Marchf8	chr6	116314983	116386501	+	-0.306746	0.542089	-0.144683	1	-0.162063	1	-0.145017	0.946997	-0.602507	0.00396854	-0.641199	0.00317617	0.0386918	1	-0.141845	0.768543	6.5143	6.35224	6.20755	6.36928	7.6642	7.7029	7.0617	7.52236
NM_001302386	Clcn4	chr7	7285308	7301835	-	0.526505	0.868872	0.308038	1	0.218467	1	0.239746	1	-0.885758	0.0645078	-1.04274	0.0262584	0.156986	1	0.0976194	1	5.08195	5.30042	5.60846	5.3217	8.30403	8.46102	7.41827	8.40165
NM_001302387	Clcn4	chr7	7285308	7302556	-	0.506411	0.924735	0.275473	1	0.230938	1	0.20887	1	-0.876929	0.0716417	-1.04358	0.0281309	0.166653	1	0.110766	1	5.02487	5.25581	5.53129	5.23374	8.22111	8.38776	7.34418	8.33188
NM_001302389	Plpp2	chr10	79362258	79369621	-	0.372408	1	0.222097	1	0.150311	1	0.69584	0.571925	0.210821	0.920662	0.149159	0.990552	0.0616621	1	0.976196	0.144668	6.06495	6.21526	6.43735	6.76079	6.00488	6.06654	6.2157	6.98107
NM_001302390	Plpp2	chr10	79362258	79369621	-	0.352077	1	0.234078	1	0.118	1	0.690119	0.622608	0.159658	0.998046	0.152709	0.996335	0.0069492	1	0.957804	0.185888	6.06729	6.18529	6.41936	6.75741	6.02366	6.03061	6.18332	6.98147
NM_001302393	Ppt2	chr17	34835636	34847253	-	-0.0780939	1	-0.182244	1	0.10415	1	0.341896	0.759814	0.229345	0.681385	0.544314	0.126773	-0.314968	1	-0.0442458	1	6.14746	6.25161	6.06937	6.48936	6.9036	6.58864	7.13295	6.85936
NM_001302394	Ppt2	chr17	34835636	34846990	-	-0.0763123	1	-0.17242	1	0.0961079	1	0.347831	0.758209	0.243192	0.654234	0.554032	0.12568	-0.31084	1	-0.04487	1	6.20145	6.29756	6.12514	6.54928	6.9719	6.66106	7.21509	6.92703
NM_001302395	Ppt2	chr17	34835636	34846351	-	-0.0901045	1	-0.173415	1	0.0833109	1	0.340892	0.756404	0.212449	0.716382	0.52793	0.136189	-0.31548	1	-0.0643946	1	6.21015	6.29346	6.12004	6.55104	6.97418	6.6587	7.18663	6.90979
NM_001302396	Ppt2	chr17	34835636	34846409	-	-0.0806804	1	-0.165546	1	0.0848658	1	0.339178	0.753004	0.23032	0.666674	0.553382	0.112661	-0.323063	1	-0.0710507	1	6.22519	6.31005	6.14451	6.56437	7.0063	6.68324	7.23662	6.93525
NM_001302397	Phf1	chr17	27152101	27156882	+	0.120717	1	0.137741	1	-0.0170235	1	-0.173347	1	-0.205637	0.94425	0.0397035	1	-0.245341	1	0.389924	0.816419	6.33561	6.31859	6.45633	6.16227	7.06577	6.82043	6.86013	7.45569
NM_001302439	Zfp422	chr6	116600977	116605889	-	-0.191438	1	-0.20136	1	0.00992203	1	-0.0997311	1	-0.172137	0.849427	-0.189374	0.792581	0.017237	1	-0.170738	0.94777	6.19861	6.20854	6.00718	6.09888	7.47699	7.49423	7.30486	7.30626
NM_001302440	Zfp422	chr6	116600977	116605662	-	-0.19255	1	-0.211055	1	0.0185049	1	-0.107926	1	-0.176996	0.834989	-0.187763	0.792353	0.0107674	1	-0.181798	0.927588	6.15213	6.17064	5.95958	6.04421	7.41603	7.4268	7.23904	7.23423
NM_001302442	Plpp2	chr10	79362258	79369621	-	0.358218	1	0.23986	1	0.118357	1	0.676443	0.605917	0.225868	0.904685	0.168778	0.968324	0.0570895	1	1.00268	0.137495	6.07398	6.19234	6.4322	6.75042	5.98764	6.04473	6.21351	6.99033
NM_001302443	Cdc37l1	chr19	28967767	28997637	+	-0.325717	0.765872	-0.198974	1	-0.126743	1	-0.400242	0.318037	0.0201483	1	-0.262629	0.351315	0.282777	1	-0.548886	0.0462272	7.43558	7.30883	7.10986	7.03533	6.72189	7.00467	6.74204	6.17301
NM_001302448	Rnf10	chr5	115379829	115410954	-	-0.0385516	1	-0.03932	1	0.000768386	1	-0.558881	0.0199672	-0.0428672	1	0.00407016	1	-0.0469374	1	-0.767511	0.000282212	10.33	10.3307	10.2914	9.77109	10.2617	10.2148	10.2188	9.49418
NM_001302449	Rnf10	chr5	115379829	115410954	-	-0.0388657	1	-0.0406117	1	0.00174597	1	-0.559805	0.0203275	-0.0451437	1	0.00135624	1	-0.0465	1	-0.769637	0.000288231	10.331	10.3327	10.2921	9.77118	10.2645	10.218	10.2193	9.49482
NM_001302451	Ing1	chr8	11606065	11613251	+	0.0984413	1	0.0820019	1	0.0164394	1	-0.13661	1	0.23819	0.758567	0.081287	1	0.156903	1	-0.169951	0.976124	7.66241	7.67885	7.76085	7.5258	7.46366	7.62057	7.70185	7.29371
NM_001302457	Ing1	chr8	11606063	11613251	+	0.103944	1	0.0857379	1	0.0182059	1	-0.132942	1	0.233852	0.777698	0.0746464	1	0.159205	1	-0.174277	0.975531	7.70433	7.72254	7.80827	7.57139	7.5215	7.68071	7.75535	7.34722
NM_001302458	Ing1	chr8	11605762	11613251	+	0.097779	1	0.068314	1	0.0294649	1	-0.135708	1	0.237103	0.77311	0.0609094	1	0.176194	1	-0.164106	0.991057	7.59254	7.62201	7.69032	7.45683	7.35818	7.53438	7.59528	7.19408
NM_001302459	Ing1	chr8	11608410	11613251	+	0.119528	1	0.0925325	1	0.026995	1	-0.138266	1	0.234729	0.747032	0.0737223	1	0.161007	1	-0.1615	0.979911	7.64899	7.67598	7.76852	7.51072	7.4315	7.59251	7.66623	7.27
NM_001302460	Ing1	chr8	11606065	11613251	+	0.104944	1	0.0826193	1	0.0223246	1	-0.131933	1	0.225924	0.791965	0.0672131	1	0.15871	1	-0.17633	0.971732	7.64034	7.66267	7.74529	7.50841	7.45077	7.60948	7.67669	7.27444
NM_001302467	Sdf4	chr4	156077362	156098067	+	-0.0402103	1	-0.0878567	1	0.0476464	1	0.153786	0.978517	0.163144	0.633758	0.218344	0.413877	-0.0552002	1	0.177195	0.715454	7.28502	7.33267	7.24481	7.43881	7.81458	7.75938	7.97773	7.99178
NM_001302468	Sdf4	chr4	156077794	156098067	+	-0.0732192	1	-0.111026	1	0.0378072	1	0.1154	1	0.161068	0.628849	0.212118	0.419545	-0.0510494	1	0.198379	0.626744	7.23933	7.27714	7.16611	7.35473	7.746	7.69495	7.90707	7.94438
NM_001302469	Sdf4	chr4	156077610	156087156	+	0.110804	1	-0.0945905	1	0.205394	1	0.329862	0.81232	0.450495	0.264464	0.457454	0.234101	-0.00695857	1	0.349255	0.559589	8.23808	8.44347	8.34888	8.56794	8.70028	8.69332	9.15078	9.04954
NM_001302471	Itga10	chr3	96552900	96571835	+	-0.00108088	1	-0.1442	1	0.143119	1	-1.25633	0.205804	-0.545041	0.56081	-0.771115	0.300028	0.226074	1	0.100937	1	3.3467	3.48981	3.34562	2.09037	1.96061	2.18669	1.41557	2.06155
NM_001302472	Meis3	chr7	15909320	15920433	+	0.306394	1	0.567448	1	-0.261053	1	0.470751	0.753704	-0.534983	0.329796	-0.521768	0.317192	-0.013215	1	0.226623	0.932631	4.3383	4.07725	4.6447	4.80905	7.39354	7.38032	6.85855	7.62016
NM_001302475	Pld2	chr11	70431098	70448936	+	0.529195	1	0.395275	1	0.133921	1	0.730889	0.546676	-0.443242	0.591287	-0.148842	0.995909	-0.2944	1	0.556569	0.567937	4.67523	4.80915	5.20442	5.40612	5.84439	5.54999	5.40115	6.40096
NM_001302476	Pld2	chr11	70431098	70437224	+	0.251006	1	0.0410072	1	0.209999	1	0.597816	0.697773	-0.39131	0.647848	-0.395296	0.611747	0.00398652	1	0.930998	0.166066	4.15574	4.36574	4.40675	4.75356	4.32045	4.32443	3.92914	5.25144
NM_001302479	Acy3	chr19	4036570	4040005	+	-0.54667	1	-0.224919	1	-0.321751	1	-0.782689	0.768217	0.27318	0.943939	0.548889	0.631477	-0.275709	1	-0.300259	0.99549	4.45372	4.13197	3.90705	3.67104	2.88476	2.60905	3.15794	2.5845
NM_001302480	Acy3	chr19	4036570	4040005	+	-0.547269	1	-0.224184	1	-0.323085	1	-0.782581	0.768454	0.272597	0.944591	0.549582	0.630858	-0.276985	1	-0.301745	0.994374	4.45901	4.13593	3.91174	3.67643	2.89061	2.61363	3.16321	2.58887
NM_001302481	Acy3	chr19	4036570	4040005	+	-0.481662	1	-0.26862	1	-0.213043	1	-0.669386	0.900595	0.320727	0.91493	0.503829	0.706543	-0.183102	1	-0.227157	1	4.46674	4.2537	3.98508	3.79736	2.8327	2.6496	3.15343	2.60555
NM_001302482	Acy3	chr19	4036570	4040005	+	-0.27613	1	0.00535151	1	-0.281482	1	-0.694613	0.891725	0.275064	0.957996	0.410555	0.811982	-0.13549	1	-0.317195	0.997504	4.39506	4.11358	4.11893	3.70044	2.80543	2.66994	3.0805	2.48824
NM_001302485	Gzmm	chr10	79524854	79531095	+	-0.0478258	1	0.206284	1	-0.254109	1	-0.354801	1	-0.0833657	1	0.00931011	1	-0.0926758	1	-0.136268	1	4.86142	4.60731	4.81359	4.50662	3.52078	3.42811	3.43742	3.38451
NM_001302496	Gjb1	chrX	100419982	100429235	+	-1.49745	0.978395	-1.0588	1	-0.438649	1	-0.862895	1	0.980265	0.663037	1.03684	0.599046	-0.0565747	1	-0.869597	0.846778	4.08386	3.64521	2.58641	3.22097	1.0596	1.00303	2.03987	0.190007
NM_001302497	Gjb1	chrX	100427338	100429235	+	-1.52595	0.92517	-1.19396	1	-0.331993	1	-0.848619	1	1.11799	0.553186	1.1789	0.489495	-0.0609148	1	-0.840908	0.8417	4.09569	3.76369	2.56973	3.24707	1.02491	0.963994	2.1429	0.184001
NM_001302498	Gjb1	chrX	100425724	100429235	+	-1.49684	0.977369	-1.05635	1	-0.44048	1	-0.867105	1	0.976263	0.664145	1.03212	0.6009	-0.0558614	1	-0.861009	0.850872	4.07219	3.63171	2.57535	3.20508	1.0488	0.992941	2.02506	0.187793
NM_001302499	Gzmm	chr10	79529660	79531095	+	-0.230775	1	-0.191734	1	-0.0390408	1	-1.48607	0.651345	-0.397384	0.973491	-0.938387	0.606669	0.541003	1	-0.338079	1	3.51485	3.47581	3.28407	2.02878	2.01718	2.55818	1.61979	1.6791
NM_001302505	Tmub2	chr11	102175777	102180253	+	0.0285234	1	-0.0298162	1	0.0583397	1	-0.0830238	1	-0.245957	0.359548	-0.283841	0.245548	0.0378846	1	0.367499	0.182863	6.3329	6.39124	6.36143	6.24988	7.23288	7.27077	6.98693	7.60038
NM_001302506	Tmub2	chr11	102175777	102180253	+	0.034775	1	0.031076	1	0.00369898	1	-0.0694883	1	-0.270412	0.292316	-0.285727	0.237221	0.0153151	1	0.358721	0.192118	6.49447	6.49817	6.52925	6.42499	7.45613	7.47144	7.18572	7.81485
NM_001302511	Galt	chr4	41756262	41759243	+	0.123692	1	-0.279336	1	0.403028	0.933921	-0.0720194	1	-0.134425	0.925889	0.130754	0.921999	-0.265179	1	0.136878	0.996505	6.32302	6.72604	6.44671	6.251	5.70222	5.43704	5.5678	5.8391
NM_001302531	Esr1	chr10	4660158	4955633	+	-0.238784	1	0	1	-0.238784	1	-0.0940195	1	-0.102563	1	-0.144271	0.958336	0.041708	1	0.0219333	1	0.238784	0	0	0.144764	0.134453	0.176161	0.0318895	0.156386
NM_001302532	Esr1	chr10	4561989	4955633	+	-0.237877	1	0	1	-0.237877	1	-0.0937025	1	-0.100464	1	-0.139764	0.963851	0.0392995	1	0.020963	1	0.237877	0	0	0.144175	0.132225	0.171524	0.0317606	0.153188
NM_001302533	Esr1	chr10	4660158	4917336	+	0	1	0	1	0	1	0	1	-0.0472338	1	-0.148887	0.945845	0.101653	1	-0.0195471	1	0	0	0	0	0.0873087	0.188962	0.0400749	0.0677616
NM_001302538	Zbed3	chr13	95460113	95474350	+	-0.226013	1	-0.0532767	1	-0.172737	1	0.142632	1	-0.382062	0.584053	-0.140507	0.97608	-0.241556	1	-0.0861748	1	6.32076	6.14802	6.09474	6.46339	7.41814	7.17659	7.03608	7.33197
NM_001302539	Zbed3	chr13	95463275	95474350	+	-0.228899	1	-0.0652058	1	-0.163693	1	0.126204	1	-0.388201	0.56706	-0.139995	0.97453	-0.248205	1	-0.0969395	1	6.3401	6.17641	6.1112	6.46631	7.44463	7.19643	7.05643	7.34769
NM_001302540	Mcm5	chr8	75836137	75855067	+	-0.191876	1	-0.16835	1	-0.0235255	1	-0.264457	1	0.761093	0.460961	1.05103	0.229914	-0.289932	1	-1.81877	0.042782	10.1115	10.088	9.91966	9.84708	7.01165	6.72172	7.77274	5.19288
NM_001302546	Cfap46	chr7	139180831	139263731	-	-0.0359948	1	-0.488143	1	0.452148	1	-0.360447	1	-1.19056	0.085244	-1.29704	0.0526393	0.10648	1	-0.430256	0.804006	1.37355	1.82569	1.33755	1.0131	3.82818	3.93466	2.63762	3.39792
NM_001302547	Zfp131	chr13	120226722	120251994	-	0.224934	1	-0.116419	1	0.341352	1	-0.28881	0.923575	0.111973	0.979228	-0.0853733	1	0.197346	1	-0.659567	0.141256	7.5102	7.85155	7.73513	7.22139	6.77346	6.97081	6.88543	6.11389
NM_001302548	Zfp131	chr13	120226722	120252268	-	0.223967	1	-0.1424	1	0.366367	0.989754	-0.255437	0.954781	0.158828	0.864793	-0.087646	1	0.246474	1	-0.535115	0.237608	7.51263	7.87899	7.73659	7.25719	6.76163	7.0081	6.92045	6.22651
NM_001302549	Zfp131	chr13	120226722	120252342	-	0.238136	1	-0.112726	1	0.350862	1	-0.285247	0.952555	0.132523	0.950399	-0.0871703	1	0.219693	1	-0.64133	0.185994	7.54535	7.89621	7.78348	7.2601	6.79234	7.01203	6.92486	6.15101
NM_001302550	Zfp131	chr13	120226722	120252658	-	0.24571	1	-0.112865	1	0.358575	1	-0.283341	0.950791	0.134915	0.942912	-0.0850844	1	0.22	1	-0.62521	0.195783	7.46118	7.81976	7.70689	7.17784	6.65307	6.87307	6.78798	6.02786
NM_001302555	Lrrc23	chr6	124746832	124756690	-	0.611542	1	0.611542	1	0	1	1.22288	0.523225	-0.109562	1	0.0998115	1	-0.209373	1	-0.636526	0.796274	0	0	0.611542	1.22288	1.3952	1.18583	1.28564	0.758674
NM_001302559	Slfn4	chr11	83066012	83081042	+	0.0328986	1	0.0446735	1	-0.0117749	1	-0.136855	1	-0.117589	0.965261	0.00129434	1	-0.118884	1	-0.118884	1	0.728068	0.716293	0.760967	0.591214	0.118884	0	0.00129434	0
NM_001302618	Ciita	chr16	10297936	10345504	+	0.521173	1	0.521173	1	0	1	0.67245	0.58538	0.0530127	1	0.00780679	1	0.045206	1	0	1	0	0	0.521173	0.67245	0	0.045206	0.0530127	0
NM_001302619	Ciita	chr16	10297936	10345504	+	0.510695	1	0.510695	1	0	1	0.655675	0.595001	0.0117734	1	0.00548805	1	0.0062853	1	-0.0375576	1	0	0	0.510695	0.655675	0.0375576	0.0438429	0.0493309	0
NM_001302630	Osbp2	chr11	3653731	3672227	-	-1.08914	0.448742	-0.936572	0.836606	-0.152571	1	1.29356	0.162339	-1.13939	0.103634	-1.35375	0.04713	0.214365	1	0.276056	0.968963	1.9405	1.78792	0.851352	3.23405	5.28312	5.49748	4.14373	5.55917
NM_001302631	Osbp2	chr11	3653731	3672227	-	-1.07595	0.46511	-0.846607	1	-0.229343	1	1.33463	0.147533	-1.21231	0.0848752	-1.43462	0.0353895	0.222319	1	0.261019	0.983531	1.96257	1.73323	0.886622	3.2972	5.2985	5.52082	4.08619	5.55952
NM_001302635	Phactr1	chr13	42834275	43291988	+	0.350559	1	0.298231	1	0.0523282	1	0.37338	1	-1.30412	0.0476147	-1.25431	0.0489919	-0.0498112	1	-0.567211	0.601613	2.60532	2.65764	2.95587	2.9787	7.00514	6.95533	5.70102	6.43793
NM_001302636	Phactr1	chr13	43019723	43291988	+	0.536387	1	0.414491	1	0.121896	1	0.410305	0.959904	-1.29583	0.0367843	-1.24509	0.0386349	-0.0507368	1	-0.541821	0.59445	2.54574	2.66764	3.08213	2.95605	7.03066	6.97992	5.73483	6.48884
NM_001302637	Cacna1d	chr14	29761901	30075443	-	0.401254	1	0.400816	1	0.000438796	1	0.974847	0.306636	-1.0969	0.0868287	-1.39112	0.0270384	0.294215	1	0.211521	1	1.35597	1.35641	1.75722	2.33081	5.15331	5.44752	4.0564	5.36483
NM_001302642	Eno2	chr6	124737016	124746636	-	-0.0780381	1	-0.116988	1	0.0389499	1	0.289294	1	-0.706966	0.240201	-0.573527	0.344339	-0.133439	1	0.434523	0.694686	4.92615	4.9651	4.84811	5.21544	8.1946	8.06116	7.48764	8.62913
NM_001302649	Ifi203	chr1	173747966	173770058	-	0	1	0	1	0	1	0.154869	1	-0.0938521	1	0.00205875	1	-0.0959109	1	-0.0959109	1	0	0	0	0.154869	0.0959109	0	0.00205875	0
NM_001302650	Ifi203	chr1	173747966	173770238	-	0	1	0	1	0	1	0.172311	1	-0.128914	1	0.00139141	1	-0.130305	1	-0.130305	1	0	0	0	0.172311	0.130305	0	0.00139141	0
NM_001302651	Ifi203	chr1	173747966	173770058	-	0	1	0	1	0	1	0.175657	1	-0.133812	1	0.0014398	1	-0.135252	1	-0.135252	1	0	0	0	0.175657	0.135252	0	0.0014398	0
NM_001302674	Dclre1c	chr2	3425168	3462151	+	-0.185313	1	-0.112352	1	-0.0729616	1	-0.0683884	1	-0.0325301	1	-0.046237	1	0.0137069	1	-0.327974	0.471283	5.5886	5.51564	5.40329	5.52021	3.55645	3.57016	3.52392	3.22848
NM_001302675	Lair1	chr7	4010072	4066203	-	0.0921804	1	0.739357	1	-0.647177	1	0.00852735	1	-0.76845	0.530161	-0.768656	0.502785	0.000205908	1	-0.84585	0.597971	1.29655	0.649373	1.38873	1.30508	1.33628	1.33648	0.567826	0.490426
NM_001302676	Lair1	chr7	4010072	4066203	-	0.128184	1	0.704515	1	-0.576331	1	0.0699601	1	-0.732754	0.537423	-0.846023	0.412474	0.113269	1	-0.841548	0.573645	1.34714	0.77081	1.47533	1.4171	1.31043	1.4237	0.577673	0.468879
NM_001302677	Lair1	chr7	4010072	4066203	-	0.00532167	1	0.853249	1	-0.847927	1	-0.125994	1	-0.714109	0.584037	-0.840757	0.446661	0.126648	1	-0.851891	0.598105	1.36346	0.515531	1.36878	1.23746	1.27296	1.39961	0.558855	0.421073
NM_001302681	Lair1	chr7	4010072	4066203	-	0.179054	1	0.553465	1	-0.374411	1	0.131228	1	-0.72574	0.529208	-0.715839	0.511616	-0.00990057	1	-0.823695	0.57341	1.26024	0.885828	1.43929	1.39147	1.33073	1.32083	0.60499	0.507034
NM_001302682	Lair1	chr7	4010072	4066203	-	0.182278	1	0.604974	1	-0.422696	1	0.135979	1	-0.66768	0.586266	-0.671983	0.552202	0.00430382	1	-0.769355	0.625073	1.26822	0.84552	1.45049	1.40419	1.28128	1.28559	0.613603	0.511928
NM_001302683	Lair1	chr7	4010072	4066203	-	0.11069	1	0.677016	1	-0.566326	1	0.0538062	1	-0.677686	0.574282	-0.781445	0.449793	0.103759	1	-0.829119	0.567062	1.31551	0.749189	1.4262	1.36932	1.28054	1.3843	0.60285	0.451418
NM_001302684	Dclre1c	chr2	3425168	3456391	+	-0.0689476	1	-0.195192	1	0.126245	1	0.0286874	1	0.0690721	1	-0.11489	0.954762	0.183962	1	-0.319311	0.640854	6.31999	6.44623	6.25104	6.34868	4.4098	4.59376	4.47887	4.09049
NM_001302702	Ncoa2	chr1	13209329	13442653	-	0.0230186	1	0.172355	1	-0.149336	1	0.0215184	1	-0.134683	0.962298	-0.151896	0.920542	0.0172131	1	-0.261668	0.838744	6.33954	6.1902	6.36256	6.36106	7.42309	7.44031	7.28841	7.16142
NM_001302752	Elmo2	chr2	165129951	165162746	-	-0.146707	1	0.110935	1	-0.257641	1	-0.183448	0.994854	-0.299576	0.372385	-0.265574	0.426314	-0.0340015	1	0.00489816	1	6.67675	6.41911	6.53004	6.4933	7.29456	7.26056	6.99498	7.29946
NM_001302754	Elmo2	chr2	165129951	165158271	-	-0.14825	1	0.115498	1	-0.263748	1	-0.179653	1	-0.294377	0.381527	-0.258579	0.441549	-0.0357981	1	-0.00193081	1	6.71686	6.45311	6.56861	6.53721	7.3493	7.3135	7.05492	7.34737
NM_001302765	Ldhb	chr6	142435975	142453683	-	-0.618447	0.789489	0.190736	1	-0.809183	0.488442	-0.491135	0.746233	0.316318	0.693763	0.586255	0.266867	-0.269936	1	-0.0479813	1	10.3572	9.54797	9.7387	9.86602	9.6463	9.37637	9.96262	9.59832
NM_001302778	Iffo1	chr6	125122187	125138745	+	-0.126141	1	0.0467599	1	-0.172901	1	-0.0239881	1	-0.475983	0.311578	-0.336807	0.516078	-0.139176	1	-0.135011	1	5.74411	5.5712	5.61796	5.72012	5.72249	5.58332	5.24651	5.58748
NM_001302779	Iffo1	chr6	125122187	125138745	+	-0.129964	1	0.0513783	1	-0.181342	1	-0.0390853	1	-0.493641	0.290827	-0.350071	0.492352	-0.14357	1	-0.146298	1	5.745	5.56366	5.61504	5.70592	5.7212	5.57763	5.22755	5.5749
NM_001302792	Nlrp9a	chr7	26234448	26273571	+	0	1	0	1	0	1	0.088817	0.282843	0	1	0	1	0	1	0	1	0	0	0	0.088817	0	0	0	0
NM_001302793	Oprm1	chr10	6738570	6800572	+	0.301943	1	-0.703796	1	1.00574	0.959308	-0.134933	1	-1.13949	0.292412	-1.85445	0.0579777	0.714958	1	0.296612	1	0.384638	1.39038	0.68658	0.249705	2.58068	3.29564	1.44119	2.87729
NM_001302794	Oprm1	chr10	6708593	6800572	+	0.367581	1	-0.76794	1	1.13552	1	-0.202136	1	-1.46873	0.284739	-2.06611	0.0945019	0.597372	1	-0.119113	1	0.442814	1.57833	0.810395	0.240677	2.57755	3.17493	1.10882	2.45844
NM_001302795	Oprm1	chr10	6708593	6988209	+	0.340142	1	-0.0732157	1	0.413358	1	0.190107	1	-1.24777	0.262436	-1.21038	0.256679	-0.0373922	1	0.169642	1	0	0.413358	0.340142	0.190107	1.79036	1.75297	0.542588	1.96001
NM_001302796	Oprm1	chr10	6708593	6988209	+	0.348993	1	-0.0757262	1	0.424719	1	0.197904	1	-1.26342	0.262995	-1.21671	0.261254	-0.0467104	1	0.155604	1	0	0.424719	0.348993	0.197904	1.8277	1.78099	0.564284	1.98331
NM_001302798	Rab27b	chr18	70112202	70186659	-	0.64838	1	0.090052	1	0.558328	1	0	1	-0.725079	0.468408	-0.684806	0.479029	-0.0402735	1	0.392603	0.921992	0	0.558328	0.64838	0	1.5838	1.54352	0.858717	1.9764
NM_001302799	Rab27b	chr18	70112202	70186659	-	0.658465	1	0.0946562	1	0.563809	1	0	1	-0.734222	0.468408	-0.658827	0.514726	-0.0753948	1	0.34973	0.957279	0	0.563809	0.658465	0	1.61601	1.54062	0.881792	1.96574
NM_001302801	Mdm4	chr1	132913843	132953154	-	-0.294216	1	0.123176	1	-0.417392	0.915171	0.942636	0.0420983	0.352006	0.455124	0.266712	0.608044	0.0852941	1	0.663293	0.132057	8.8656	8.44821	8.57138	9.80823	8.12554	8.21083	8.47754	8.78883
NM_001302802	Mdm4	chr1	132913843	132958325	-	-0.291838	1	0.127059	1	-0.418898	0.922464	0.945938	0.0432688	0.352329	0.459663	0.266105	0.61499	0.0862236	1	0.658241	0.140503	8.87632	8.45742	8.58448	9.82226	8.12993	8.21616	8.48226	8.78817
NM_001302803	Mdm4	chr1	132913843	132953154	-	-0.294051	1	0.122732	1	-0.416783	0.915171	0.942909	0.0419062	0.35399	0.450845	0.267988	0.60459	0.0860016	1	0.664307	0.131062	8.86445	8.44767	8.5704	9.80736	8.12295	8.20895	8.47694	8.78726
NM_001302804	Mdm4	chr1	132913843	132953154	-	-0.289725	1	0.123467	1	-0.413192	0.927854	0.94849	0.0414185	0.353353	0.452516	0.270871	0.597932	0.0824819	1	0.663452	0.131802	8.86249	8.4493	8.57276	9.81098	8.1259	8.20839	8.47926	8.78936
NM_001302811	Cic	chr7	24967124	24993584	+	0.163926	1	0.117878	1	0.0460476	1	-0.155352	1	-0.294393	0.383023	-0.167858	0.71043	-0.126535	1	-0.0661015	1	7.68379	7.72984	7.84772	7.52844	8.44717	8.32064	8.15278	8.38107
NM_001302833	Nsun7	chr5	66417241	66455371	+	0.267654	1	0.67965	1	-0.411996	1	0.319303	1	0.447346	0.745307	0.0255705	1	0.421775	1	0.406204	0.899211	0.411996	0	0.67965	0.731299	1.2641	1.68588	1.71145	1.67031
NM_001302834	Nsun7	chr5	66417241	66454406	+	0.203997	1	0.557489	1	-0.353492	1	0.325683	1	0.528221	0.514529	0.0528638	1	0.475358	1	0.597513	0.560289	0.353492	0	0.557489	0.679174	1.07432	1.54968	1.60255	1.67184
NM_001302886	Prdm4	chr10	85727832	85752850	-	-0.113462	1	-0.159966	1	0.0465049	1	-0.243184	0.762872	-0.100869	0.89443	-0.0468529	1	-0.0540158	1	-0.432148	0.139649	7.86122	7.90773	7.74776	7.61804	7.30724	7.25322	7.20637	6.87509
NM_001302887	Prdm4	chr10	85727832	85752593	-	-0.103587	1	-0.138815	1	0.0352282	1	-0.249316	0.756808	-0.0967141	0.912696	-0.0384315	1	-0.0582826	1	-0.451398	0.125976	7.87899	7.91422	7.7754	7.62967	7.31565	7.25737	7.21893	6.86425
NM_001302888	Kcnq2	chr2	180717372	180777082	-	-0.471593	1	-0.491915	1	0.0203224	1	-0.108293	1	-1.18272	0.0319343	-1.28544	0.0187248	0.102718	1	-0.310763	0.851993	3.41458	3.4349	2.94299	3.30629	8.16735	8.27007	6.98463	7.85659
NM_001302933	Impdh1	chr6	29200436	29216363	-	0.201078	1	-0.0878556	1	0.288934	1	0.424006	0.603257	-0.0404683	1	0.0225657	1	-0.063034	1	0.341596	0.572835	7.44202	7.73095	7.64309	7.86602	7.13899	7.07595	7.09852	7.48058
NM_001302934	Impdh1	chr6	29200436	29216363	-	0.202717	1	-0.0862073	1	0.288924	1	0.422354	0.607836	-0.0435437	1	0.0171321	1	-0.0606759	1	0.33821	0.582059	7.44201	7.73094	7.64473	7.86437	7.13814	7.07746	7.0946	7.47635
NM_001302938	Sh2b2	chr5	136247003	136273794	-	0.627615	0.751256	0.539362	1	0.0882532	1	-0.271075	1	-0.993869	0.0524102	-1.02397	0.0382119	0.0301005	1	0.0173468	1	4.50355	4.59181	5.13117	4.23248	6.81756	6.84766	5.82369	6.83491
NM_001302939	Sh2b2	chr5	136252615	136273794	-	0.566334	1	0.666776	1	-0.100442	1	-0.363697	1	-0.959884	0.127102	-0.993866	0.0994036	0.0339822	1	0.151749	1	4.72118	4.62074	5.28752	4.35748	6.62354	6.65752	5.66366	6.77529
NM_001302947	Tle4	chr19	14425436	14575547	-	0.252267	1	-0.264198	1	0.516466	0.629193	-0.00442024	1	-0.332243	0.446462	-0.390529	0.30959	0.0582866	1	-0.742639	0.0553375	8.63034	9.14681	8.88261	8.62592	7.88278	7.94107	7.55054	7.14014
NM_001302950	Tle4	chr19	14425436	14575547	-	0.253102	1	-0.261074	1	0.514176	0.618319	-0.00204881	1	-0.326668	0.448638	-0.391107	0.300028	0.0644384	1	-0.732114	0.0553924	8.62265	9.13683	8.87576	8.62061	7.8662	7.93064	7.53953	7.13409
NM_001302951	Tle4	chr19	14425436	14574577	-	0.233224	1	-0.192574	1	0.425798	0.888647	-0.0093079	1	-0.330434	0.490107	-0.378614	0.370571	0.0481791	1	-0.727024	0.0861518	8.65378	9.07958	8.88701	8.64447	7.92635	7.97453	7.59592	7.19933
NM_001302954	Ubtf	chr11	102195386	102209922	-	-0.18429	1	-0.106839	1	-0.0774515	1	-0.113187	1	-0.104189	0.932202	-0.0510511	1	-0.0531376	1	-0.305881	0.504405	9.29438	9.21693	9.11009	9.18119	7.84723	7.79409	7.74304	7.54135
NM_001302955	Ubtf	chr11	102195386	102209922	-	-0.184381	1	-0.10666	1	-0.0777215	1	-0.116097	1	-0.106392	0.926919	-0.0523863	1	-0.0540058	1	-0.30663	0.503632	9.29568	9.21796	9.1113	9.17959	7.8487	7.7947	7.74231	7.54207
NM_001302956	Qsox2	chr2	26099136	26127411	-	-0.203177	1	0.025123	1	-0.2283	1	0.473448	0.472523	0.00550997	1	0.26835	0.558322	-0.26284	1	0.0862843	1	6.61222	6.38392	6.40904	7.08567	6.15562	5.89278	6.16113	6.2419
NM_001302957	Ttll7	chr3	146558122	146689763	+	0.684466	0.885666	0.254828	1	0.429638	1	0.926997	0.34041	-1.03477	0.100968	-1.27617	0.037806	0.241395	1	0.100244	1	1.93334	2.36297	2.6178	2.86033	4.66207	4.90347	3.6273	4.76232
NM_001302958	Ttll7	chr3	146558122	146646011	+	0.984535	0.876497	-0.0927483	1	1.07728	0.792155	1.36848	0.308486	-0.989295	0.308921	-1.06626	0.240352	0.0769629	1	0.214026	1	2.1268	3.20409	3.11134	3.49528	5.04903	5.12599	4.05974	5.26306
NM_001302962	Tyw5	chr1	57427403	57445833	-	0.291226	1	-0.234896	1	0.526122	0.89292	0.299244	0.993889	0.663137	0.185241	0.291804	0.675143	0.371333	1	0.608566	0.325303	6.04598	6.5721	6.33721	6.34523	4.84988	5.22122	5.51302	5.45845
NM_001302963	Tyw5	chr1	57427403	57445833	-	0.273741	1	-0.242343	1	0.516084	0.89339	0.286172	1	0.673848	0.168065	0.322631	0.605088	0.351217	1	0.616806	0.301603	6.06894	6.58503	6.34269	6.35512	4.86139	5.21261	5.53524	5.4782
NM_001302964	Tyw5	chr1	57427403	57445833	-	0.286922	1	-0.235875	1	0.522797	0.894515	0.296073	0.996418	0.66688	0.180184	0.332935	0.594435	0.333945	1	0.607658	0.323687	6.06139	6.58419	6.34831	6.35746	4.86818	5.20212	5.53506	5.47583
NM_001302965	Prmt2	chr10	76043061	76073699	-	0.295902	1	0.14582	1	0.150081	1	0.537633	0.616055	-0.813412	0.0952797	-0.710805	0.133794	-0.102607	1	0.0913698	1	5.98636	6.13644	6.28226	6.524	9.05913	8.95653	8.24572	9.1505
NM_001302966	Gm21188	chr13	120496141	120513740	-	0	1	0	1	0	1	0.414338	0.210807	0	1	0	1	0	1	0	1	0	0	0	0.414338	0	0	0	0
NM_001302970	Ap2m1	chr16	20354230	20363659	+	0.271583	1	0.00926366	1	0.262319	1	0.218962	0.972059	-0.462986	0.183147	-0.473197	0.154016	0.0102109	1	0.260813	0.684248	7.77082	8.03314	8.04241	7.98978	8.5701	8.58031	8.10711	8.83091
NM_001302997	Gng4	chr13	13958644	14002480	+	-0.496954	1	-1.13012	1	0.633164	1	-0.496954	1	-1.84631	0.108979	-1.74868	0.116332	-0.0976277	1	0.161929	1	0.496954	1.13012	0	0	6.85183	6.7542	5.00552	7.01376
NM_001303003	Fbxw27	chr9	109595113	109619718	-	0	1	0	1	0	1	0	1	-0.171132	0.807678	-0.205543	0.694519	0.0344108	1	0.0175829	1	0	0	0	0	0.171132	0.205543	0	0.188715
NM_001303004	Fbxw27	chr9	109595113	109619718	-	0	1	0	1	0	1	0	1	-0.202677	0.7308	-0.297984	0.465958	0.0953063	1	0.0229049	1	0	0	0	0	0.202677	0.297984	0	0.225582
NM_001303005	Rnf138	chr18	21134357	21161281	+	-0.148606	1	-0.0211165	1	-0.127489	1	-0.389505	0.912238	0.159799	0.961565	0.0725634	1	0.0872358	1	-0.65461	0.336108	7.95073	7.82324	7.80213	7.56123	6.94538	7.03261	7.10518	6.29077
NM_001303011	Rnf138	chr18	21135014	21161281	+	-0.137855	1	-0.00768481	1	-0.13017	1	-0.374789	0.947811	0.154199	0.976484	0.0728313	1	0.0813675	1	-0.649699	0.364839	7.99994	7.86977	7.86208	7.62515	7.05859	7.13996	7.21279	6.40889
NM_001303015	Ap3s1	chr18	46874943	46923893	+	0.172554	1	0.0739356	1	0.0986183	1	-0.383155	0.915299	0.0512305	1	-0.0723107	1	0.123541	1	-0.150015	1	6.56875	6.66736	6.7413	6.18559	7.29267	7.41621	7.3439	7.14265
NM_001303019	Myl10	chr5	136722000	136729948	+	0	1	0	1	0	1	0.459171	0.232367	0	1	-0.115466	0.84398	0.115466	1	0	1	0	0	0	0.459171	0	0.115466	0	0
NM_001303021	Myl10	chr5	136722530	136729948	+	0	1	0	1	0	1	0.601937	0.210798	0	1	0	1	0	1	0	1	0	0	0	0.601937	0	0	0	0
NM_001303028	Prrg3	chrX	71006231	71016328	+	-0.0921102	1	0.239433	1	-0.331543	1	0.306135	0.998894	-0.324976	0.664205	-0.219852	0.830888	-0.105124	1	-0.0276141	1	4.94408	4.61253	4.85197	5.25021	6.26648	6.16135	5.9415	6.23886
NM_001303033	Ubr3	chr2	69727590	69854354	+	-0.0620913	1	0.0848271	1	-0.146918	1	-0.455942	0.423447	-0.0631878	1	-0.142603	0.842258	0.0794156	1	-0.428034	0.313965	7.97797	7.83105	7.91588	7.52202	8.41029	8.4897	8.3471	7.98225
NM_001303102	Etv6	chr6	134012663	134247110	+	0.208643	1	-0.190176	1	0.39882	0.799852	0.0413261	1	0.155072	0.825244	0.21915	0.626055	-0.0640778	1	-0.144862	0.947381	6.28784	6.68666	6.49649	6.32917	5.91551	5.85143	6.07058	5.77064
NM_001303121	Mycl	chr4	122889724	122896273	+	0.322386	1	0.344525	1	-0.0221391	1	0.513546	0.70562	0.0582348	1	0.164339	0.9348	-0.106104	1	-0.172744	1	6.15986	6.13772	6.48225	6.67341	8.07546	7.96935	8.13369	7.90271
NM_001303132	Rd3	chr1	191710215	191720243	+	0.227959	1	0.227959	1	0	1	0	1	-0.703754	0.185344	-0.111132	1	-0.592622	1	-0.286083	0.861656	0	0	0.227959	0	0.785439	0.192817	0.0816842	0.499356
NM_001303231	Folr2	chr7	101489195	101494538	-	-0.490829	1	-1.01082	1	0.519993	1	-0.229023	1	0.128374	1	0.343687	0.955874	-0.215313	1	-0.508352	0.945156	4.58134	5.10133	4.09051	4.35231	1.03877	0.823461	1.16715	0.530422
NM_001303239	Folr2	chr7	101489195	101506397	-	-0.411719	1	-0.880787	1	0.469068	1	-0.662747	0.935451	-0.0614738	1	-0.214303	1	0.152829	1	-0.605116	0.794575	4.72652	5.19559	4.3148	4.06377	1.09284	1.24567	1.03137	0.487725
NM_001303244	Il12b	chr11	44290890	44305504	+	0	1	0	1	0	1	0	1	-0.0919234	0.827824	-0.113469	0.706708	0.0215459	1	0.0639276	1	0	0	0	0	0.0919234	0.113469	0	0.155851
NM_001303266	Agfg2	chr5	137648741	137683015	-	0.105895	1	0.125837	1	-0.0199423	1	0.00603385	1	0.280823	0.764332	0.457529	0.441902	-0.176706	1	0.0774818	1	6.4616	6.44166	6.5675	6.46764	6.17638	5.99968	6.4572	6.25386
NM_001303271	Agfg2	chr5	137648741	137683015	-	0.107727	1	0.123122	1	-0.0153949	1	0.00311889	1	0.280435	0.763351	0.455144	0.443003	-0.174709	1	0.080234	1	6.46311	6.44771	6.57083	6.46623	6.17527	6.00056	6.4557	6.2555
NM_001303273	Traf6	chr2	101508765	101532013	+	-0.103999	1	0.0841472	1	-0.188146	1	-0.0148447	1	0.0965754	0.930353	0.0117636	1	0.0848119	1	-0.364329	0.305958	6.39529	6.20714	6.29129	6.38044	6.13851	6.22333	6.23509	5.77419
NM_001303408	Prdx6	chr1	161067682	161078780	-	-0.0106611	1	-0.164447	1	0.153785	1	-0.392652	0.706938	0.493417	0.231434	0.736603	0.0541494	-0.243186	1	0.0360836	1	10.1123	10.2661	10.1016	9.71963	8.19412	7.95093	8.68753	8.2302
NM_001303423	Aldoc	chr11	78213899	78218604	+	0.0915623	1	0.0751374	1	0.0164249	1	-0.181802	1	-0.924453	0.307194	-1.05346	0.207899	0.129007	1	0.730786	0.596584	5.34238	5.35881	5.43394	5.16058	7.78248	7.91148	6.85802	8.51326
NM_001303431	Ambn	chr5	88603850	88616388	+	0	1	0	1	0	1	0	1	0	1	0	1	0	1	0	1	0	0	0	0	0	0	0	0
NM_001303445	Csnk2b	chr17	35335171	35340405	-	0.274912	1	0.00311394	1	0.271798	1	0.263931	0.937132	-0.1195	0.948641	0.0361785	1	-0.155678	1	-0.105086	1	9.31392	9.58572	9.58883	9.57785	9.15402	8.99834	9.03452	9.04893
NM_001303446	Csnk2b	chr17	35335171	35341029	-	0.277086	1	-0.00128292	1	0.278368	1	0.260332	0.946997	-0.13186	0.924877	0.0346239	1	-0.166484	1	-0.0720682	1	9.11297	9.39134	9.39006	9.3733	8.91116	8.74468	8.7793	8.83909
NM_001303476	Csnk2b	chr17	35335171	35340268	-	0.255943	1	-0.0114733	1	0.267416	1	0.27402	0.900556	-0.109841	0.960424	0.0447278	1	-0.154569	1	-0.0603448	1	9.28934	9.55675	9.54528	9.56336	9.10016	8.94559	8.99032	9.03982
NM_001303502	Ap1g2	chr14	55336292	55344050	-	-0.130942	1	-0.0987929	1	-0.0321495	1	0.881225	0.387272	0.451695	0.592801	0.415738	0.615585	0.0359568	1	0.704616	0.408246	5.50682	5.47467	5.37588	6.38805	2.93946	2.97542	3.39116	3.64408
NM_001303532	Hus1	chr11	8943137	8961191	-	-0.110667	1	-0.164931	1	0.0542638	1	-0.135738	1	0.127646	0.976005	0.372094	0.477071	-0.244448	1	-0.37565	0.63217	6.70044	6.75471	6.58978	6.56471	5.32059	5.07614	5.44823	4.94494
NM_001303610	Hus1	chr11	8943137	8961191	-	-0.0806288	1	-0.162985	1	0.082356	1	-0.116748	1	0.114742	0.996796	0.311781	0.589428	-0.197039	1	-0.296123	0.779348	6.62914	6.7115	6.54851	6.5124	5.23179	5.03475	5.34653	4.93567
NM_001304266	Srcap	chr7	127111155	127160391	+	-0.0969349	1	-0.00681882	1	-0.090116	1	-0.206995	0.361502	-0.0763131	0.764604	-0.0558521	0.873399	-0.0204609	1	-0.410924	0.00373745	9.03529	8.94518	8.93836	8.8283	8.58896	8.5685	8.51265	8.17804
NM_001304267	Tmem265	chr7	127160395	127164442	+	0.0353476	1	0.0852454	1	-0.0498978	1	-0.158754	1	-0.593444	0.182154	-0.643481	0.126239	0.0500363	1	-0.571967	0.284612	6.80859	6.75869	6.84394	6.64984	6.53344	6.58347	5.93999	5.96147
NM_001304269	Rnf4	chr5	34493724	34510789	+	0.0866125	1	0.0374784	1	0.0491342	1	0.0964754	1	0.52919	0.0515207	0.49939	0.0557991	0.0297995	1	-0.01791	1	9.5634	9.61253	9.65001	9.65987	8.9869	9.0167	9.51609	8.96899
NM_001304270	Rnf4	chr5	34494276	34510789	+	0.0861184	1	0.0363662	1	0.0497522	1	0.103882	1	0.527711	0.0545307	0.508939	0.053855	0.0187722	1	-0.020144	1	9.51242	9.56218	9.59854	9.61631	8.93858	8.95735	9.46629	8.91843
NM_001304329	Sema4c	chr1	36587720	36596638	-	1.03526	0.546749	1.02838	0.712224	0.00688039	1	0.226213	1	0.396336	0.746776	0.322334	0.817888	0.0740021	1	0.239937	1	4.91624	4.92312	5.9515	5.14246	7.5107	7.5847	7.90704	7.75064
NM_001304330	Sema4c	chr1	36587720	36596638	-	1.03612	0.535186	0.959563	0.826548	0.0765597	1	0.224352	1	0.402777	0.731241	0.332354	0.800158	0.0704231	1	0.239696	1	4.84988	4.92644	5.886	5.07423	7.43033	7.50076	7.83311	7.67003
NM_001304362	Cgnl1	chr9	71533789	71678884	-	0.453358	1	-0.179503	1	0.63286	0.853291	-0.178758	1	0.675494	0.253631	0.815706	0.133836	-0.140213	1	1.59375	0.00394983	6.28011	6.91297	6.73346	6.10135	4.5651	4.42489	5.24059	6.15885
NM_001304432	Eif4g1	chr16	20491477	20511633	+	0.218156	1	-0.0437163	1	0.261873	1	-0.0524479	1	0.258772	0.418896	0.244673	0.431061	0.0140987	1	-0.0496896	1	10.7397	11.0016	10.9579	10.6873	9.85853	9.87263	10.1173	9.80884
NM_001304439	Tmem132e	chr11	82279726	82337187	+	0.643435	1	0.118309	1	0.525126	1	0.596125	0.991527	-1.1457	0.261899	-1.22833	0.200765	0.082629	1	1.23586	0.304916	0.901123	1.42625	1.54456	1.49725	5.37136	5.45399	4.22566	6.60723
NM_001304454	Rnf13	chr3	57643478	57742846	+	0.100248	1	0.230806	1	-0.130558	1	-0.341317	1	0.168733	0.976005	0.0098647	1	0.158868	1	-0.122029	1	6.79168	6.66112	6.89193	6.45036	6.97052	7.12939	7.13925	6.84849
NM_001304456	Rnf13	chr3	57643478	57733722	+	0.00311037	1	-0.0167017	1	0.0198121	1	-0.551916	0.832557	0.0884782	1	-0.159961	0.994889	0.248439	1	-0.199585	1	6.30696	6.32677	6.31007	5.75504	6.22083	6.46927	6.30931	6.02124
NM_001304475	Mlh3	chr12	85281240	85317365	-	-0.147724	1	-0.0661532	1	-0.0815708	1	-0.21864	1	-0.0751851	1	-0.0561723	1	-0.0190128	1	-0.522704	0.403499	6.93084	6.84927	6.78312	6.7122	5.59762	5.57861	5.52243	5.07491
NM_001304503	Senp7	chr16	55895843	55962268	+	0.150342	1	0.0798945	1	0.0704472	1	0.0533303	1	-0.127394	1	-0.38816	0.59534	0.260767	1	-0.512182	0.570431	4.1924	4.26284	4.34274	4.24573	5.52916	5.78993	5.40177	5.01698
NM_001304528	Gm4737	chr16	45973356	45975440	-	0.286514	1	0.0347976	1	0.251717	1	0.208674	1	0.861959	0.292316	1.23115	0.0941272	-0.369188	1	-0.0441817	1	7.49321	7.74493	7.77973	7.70189	4.78466	4.41547	5.64662	4.74048
NM_001304540	Slc9a8	chr2	167263630	167318920	+	-0.673743	0.107894	0.051682	1	-0.725425	0.0885543	-0.380064	0.511053	0.298621	0.390749	0.319322	0.319356	-0.0207009	1	-0.556859	0.0949173	7.53803	6.81261	6.86429	7.15797	5.5498	5.5291	5.84842	4.99294
NM_001304542	Slc9a8	chr2	167263630	167318920	+	-0.680895	0.148535	0.0595118	1	-0.740407	0.112521	-0.366001	0.597054	0.267086	0.505246	0.325526	0.342442	-0.0584399	1	-0.622473	0.0715686	7.57299	6.83259	6.8921	7.20699	5.60629	5.54785	5.87338	4.98382
NM_001304544	Pakap	chr4	57568248	57896984	+	-0.0380254	1	-0.0335643	1	-0.00446107	1	-0.0537138	1	1.50338	0.0124966	1.31979	0.0271192	0.183593	1	0.546925	0.570229	6.90903	6.90457	6.87101	6.85532	6.9002	7.08379	8.40358	7.44712
NM_001304551	Stil	chr4	114857315	114900395	+	-0.154928	1	-0.0719954	1	-0.0829327	1	-0.109658	1	1.62597	0.0403033	1.64391	0.0325706	-0.0179375	1	-1.02332	0.296962	6.58228	6.49935	6.42735	6.47262	4.37724	4.3593	6.00321	3.35392
NM_001304553	Stil	chr4	114857315	114900395	+	-0.154851	1	-0.077381	1	-0.0774698	1	-0.126288	1	1.64793	0.0370847	1.68151	0.0289928	-0.033573	1	-1.03181	0.289543	6.59794	6.52047	6.44309	6.47165	4.36758	4.33401	6.01551	3.33576
NM_001304555	Stil	chr4	114857315	114900395	+	-0.157675	1	-0.0698068	1	-0.0878686	1	-0.120142	1	1.64857	0.0379513	1.67777	0.0297405	-0.0291922	1	-1.04051	0.286128	6.61441	6.52654	6.45673	6.49426	4.39455	4.36536	6.04313	3.35405
NM_001304559	Stil	chr4	114857315	114900395	+	-0.141197	1	-0.0340998	1	-0.107097	1	-0.132011	1	1.79589	0.0287536	1.72884	0.0309412	0.0670446	1	-1.03959	0.315102	6.60643	6.49934	6.46524	6.47442	4.29027	4.35731	6.08615	3.25067
NM_001304572	Vezt	chr10	93797384	93871661	-	0.117058	1	-0.0269229	1	0.14398	1	-0.0917778	1	-0.855487	0.0384158	-0.97901	0.0167631	0.123523	1	-0.421492	0.478686	5.13771	5.28169	5.25477	5.04593	6.98773	7.11126	6.13225	6.56624
NM_001304574	Arf2	chr11	103857551	103876176	+	0.272193	1	0.037317	1	0.234876	1	0.161916	1	-0.600431	0.0584979	-0.662719	0.0307318	0.0622876	1	-0.132937	0.951509	6.47266	6.70753	6.74485	6.63457	8.77192	8.83421	8.17149	8.63898
NM_001304575	Vezt	chr10	93797384	93871661	-	0.133507	1	-0.0181804	1	0.151687	1	-0.100542	1	-0.846914	0.0385262	-0.963038	0.0174636	0.116125	1	-0.422672	0.471007	5.17922	5.3309	5.31272	5.07867	7.0366	7.15273	6.18969	6.61393
NM_001304719	Atp5pb	chr3	105850014	105866579	-	0.0792836	1	0.00895846	1	0.0703252	1	0.285809	0.562297	0.0709238	0.968316	-0.0209825	1	0.0919063	1	0.163427	0.767712	9.75351	9.82383	9.83279	10.0393	9.46998	9.56189	9.54091	9.63341
NM_001304720	Vezt	chr10	93797384	93871604	-	0.0748793	1	-0.0226156	1	0.0974948	1	-0.104696	1	-0.840197	0.0492778	-0.961585	0.0217428	0.121388	1	-0.434886	0.477477	5.12965	5.22715	5.20453	5.02496	6.93729	7.05868	6.0971	6.50241
NM_001304721	Entpd1	chr19	40600810	40730046	+	0.0994508	1	0.392705	1	-0.293254	1	0.0285341	1	-0.665504	0.385701	-0.463798	0.596966	-0.201706	1	-1.75028	0.00963173	0.642641	0.349387	0.742092	0.671175	4.65988	4.45817	3.99437	2.9096
NM_001304739	Mrln	chr10	70040494	70055541	+	0	1	0	1	0	1	0.3199	1	-0.85835	0.571479	0	1	-0.85835	1	-0.364771	1	0	0	0	0.3199	0.85835	0	0	0.493579
NM_001304744	Clk4	chr11	51153941	51172597	+	0.0112995	1	-0.00853212	1	0.0198316	1	-0.186738	0.992333	0.112484	0.904685	-0.0855586	0.964267	0.198042	1	-0.0392971	1	7.51605	7.53588	7.52735	7.32931	7.45317	7.65121	7.56565	7.41387
NM_001304757	Col13a1	chr10	61674013	61814887	-	0.733771	1	0.210347	1	0.523424	1	0.994586	0.901063	-0.219758	1	-0.207251	1	-0.0125072	1	2.61757	0.0611582	2.70926	3.23268	3.44303	3.70384	1.9957	1.98319	1.77594	4.61327
NM_001304758	Coq7	chr7	118108882	118132579	-	0.265779	1	-0.154195	1	0.419974	1	-0.0577079	1	-0.517774	0.390108	-0.136649	0.985091	-0.381125	1	-0.322736	0.81773	6.57646	6.99643	6.84224	6.51875	5.60394	5.22281	5.08616	5.2812
NM_001304761	Csk	chr9	57533929	57560914	-	0.196523	1	0.112234	1	0.084289	1	0.279833	0.593612	-0.26021	0.33894	-0.2701	0.28746	0.0098902	1	0.133066	0.870744	7.12798	7.21227	7.32451	7.40782	8.23243	8.24232	7.97222	8.3655
NM_001304765	Csn1s2a	chr5	87922309	87936657	+	0	1	0	1	0	1	0	1	0	1	0	1	0	1	0	1	0	0	0	0	0	0	0	0
NM_001304767	Csn1s2a	chr5	87922309	87936657	+	0	1	0	1	0	1	0	1	0	1	0	1	0	1	0	1	0	0	0	0	0	0	0	0
NM_001304768	Csn1s2a	chr5	87922309	87936657	+	0	1	0	1	0	1	0	1	0	1	0	1	0	1	0	1	0	0	0	0	0	0	0	0
NM_001304769	Csn1s2a	chr5	87922309	87936657	+	0	1	0	1	0	1	0	1	0	1	0	1	0	1	0	1	0	0	0	0	0	0	0	0
NM_001304773	Pex26	chr6	121160626	121173151	+	0.0782518	1	0.234745	1	-0.156493	1	0.175005	1	-0.570123	0.151767	-0.561152	0.14143	-0.00897138	1	0.594598	0.185457	5.48116	5.32467	5.55942	5.65617	5.56279	5.55381	4.99266	6.15738
NM_001304774	Pex26	chr6	121160626	121173151	+	0.104846	1	0.223197	1	-0.118351	1	0.200609	1	-0.57926	0.136363	-0.550388	0.141645	-0.0288716	1	0.593155	0.176108	5.45973	5.34137	5.56457	5.66033	5.5956	5.56673	5.01634	6.18875
NM_001304784	Hdgfl2	chr17	56386631	56407604	+	0.159012	1	0.164617	1	-0.00560554	1	-0.144652	1	0.194768	0.767946	0.183989	0.771835	0.0107789	1	-0.25536	0.749269	8.90764	8.90203	9.06665	8.76299	8.35194	8.36272	8.54671	8.09658
NM_001304785	Hdgfl2	chr17	56386631	56407604	+	0.157833	1	0.165642	1	-0.00780904	1	-0.145892	1	0.202223	0.755596	0.17317	0.804451	0.029053	1	-0.241545	0.787886	8.90406	8.89625	9.06189	8.75817	8.33338	8.36243	8.5356	8.09183
NM_001304800	Hsd3b1	chr3	98759510	98767110	-	0.31393	0.369373	0.31393	0.457709	0	1	0	1	0.0419982	1	0.0419982	1	0	1	0	1	0	0	0.31393	0	0	0	0.0419982	0
NM_001304810	Kcnj3	chr2	55325982	55488157	+	0.0207602	1	-0.123654	1	0.144414	1	0.077844	1	-0.774373	0.477631	-0.587204	0.628405	-0.187169	1	-0.177038	1	6.37126	6.51567	6.39202	6.4491	4.24285	4.05569	3.46848	4.06582
NM_001304830	Maff	chr15	79230821	79243276	+	-0.0770656	1	0.0210663	1	-0.0981319	1	0.152757	1	0.782311	0.415944	1.26325	0.119746	-0.480939	1	0.437594	0.883751	5.96502	5.86689	5.88796	6.11778	5.69744	5.2165	6.47975	6.13503
NM_001304831	Maff	chr15	79232261	79243276	+	-0.0404853	1	0.00033853	1	-0.0408238	1	0.248465	1	0.824164	0.36726	1.25383	0.113419	-0.429666	1	0.445676	0.867112	5.97677	5.93595	5.93629	6.22524	5.73022	5.30056	6.55439	6.1759
NM_001304832	Maff	chr15	79232602	79243276	+	-0.109689	1	0.0209804	1	-0.130669	1	0.132798	1	0.774668	0.391138	1.27013	0.0991926	-0.495465	1	0.425349	0.875278	5.98122	5.85055	5.87153	6.11401	5.63997	5.1445	6.41463	6.06531
NM_001304937	Oprm1	chr10	6738570	6780639	+	0.422973	1	-0.0719214	1	0.494894	1	0.350079	1	-1.18781	0.276871	-1.47232	0.138864	0.284509	1	0.36241	0.994519	0	0.494894	0.422973	0.350079	2.67985	2.96436	1.49204	3.04226
NM_001304938	Oprm1	chr10	6738570	6791380	+	0.428124	1	-0.0717089	1	0.499833	1	0.354193	1	-1.08625	0.330961	-1.52826	0.122034	0.442011	1	0.50857	0.90088	0	0.499833	0.428124	0.354193	2.59284	3.03485	1.50659	3.10141
NM_001304948	Oprm1	chr10	6738570	6791380	+	0.328129	1	-0.0741004	1	0.402229	1	0.367857	1	-0.999968	0.323393	-1.43198	0.110434	0.432016	1	0.51763	0.856868	0	0.402229	0.328129	0.367857	2.16043	2.59245	1.16046	2.67806
NM_001304950	Oprm1	chr10	6738570	6988209	+	0.2967	1	-0.0809599	1	0.37766	1	0.215481	1	-0.978843	0.294258	-1.33571	0.111744	0.356863	1	0.442483	0.892807	0	0.37766	0.2967	0.215481	2.03016	2.38703	1.05132	2.47265
NM_001304955	Oprm1	chr10	6738570	6988209	+	0.283203	1	-0.078654	1	0.361857	1	0.198692	1	-0.958225	0.293194	-1.30791	0.111115	0.349686	1	0.449801	0.877568	0	0.361857	0.283203	0.198692	1.9498	2.29949	0.991575	2.3996
NM_001304956	Nfkbie	chr17	45866626	45874094	+	0.789725	0.895243	0.383904	1	0.405822	1	0.533271	0.917387	0.590067	0.522148	0.0855088	1	0.504558	1	1.02643	0.243062	4.43931	4.84513	5.22904	4.97258	3.15167	3.65623	3.74174	4.1781
NM_001304965	Pou6f1	chr15	100473199	100497865	-	-0.19336	1	-0.0874865	1	-0.105873	1	0.739555	0.158041	-0.799639	0.0449653	-0.66735	0.0824246	-0.132289	1	-0.382545	0.524731	4.81541	4.70954	4.62205	5.55497	7.46636	7.33407	6.66672	7.08382
NM_001304991	Ppp3cc	chr14	70455314	70526946	-	-0.468916	1	0.149225	1	-0.618141	0.771395	0.954528	0.148592	-0.511022	0.361659	-0.487129	0.366072	-0.0238928	1	0.646589	0.303059	3.36668	2.74854	2.89777	4.32121	5.53707	5.51318	5.02605	6.18366
NM_001304992	Ppp3cc	chr14	70455314	70526946	-	-0.447624	1	0.165921	1	-0.613545	0.797977	0.936253	0.175183	-0.516488	0.37287	-0.536166	0.320477	0.0196783	1	0.633677	0.338636	3.3671	2.75355	2.91947	4.30335	5.50916	5.52884	4.99267	6.14284
NM_001305003	Rab5c	chr11	100605829	100629041	-	0.360366	0.463211	0.093886	1	0.26648	0.84304	0.321246	0.410684	-0.0373489	1	-0.0694964	0.95298	0.0321474	1	0.171685	0.714183	8.42842	8.6949	8.78878	8.74966	8.93282	8.96497	8.89547	9.10451
NM_001305042	Spef2	chr15	9578279	9748954	-	0.11449	1	0.568727	1	-0.454237	1	-0.0636377	1	-1.52372	0.111988	-1.27141	0.179303	-0.252308	1	-1.122	0.371934	1.46011	1.00588	1.5746	1.39648	3.05533	2.80302	1.53161	1.93332
NM_001305044	Spef2	chr15	9704395	9748954	-	0.449453	1	0.563212	1	-0.11376	1	0.499916	1	-1.6434	0.256879	-1.41173	0.324147	-0.231672	1	-1.25294	0.560496	2.03247	1.91871	2.48192	2.53238	3.63099	3.39932	1.98759	2.37805
NM_001305045	Uap1	chr1	169968792	170002533	-	0.277155	0.65475	0.321017	0.584054	-0.0438625	1	0.0232073	1	0.378618	0.0718277	0.308977	0.127767	0.069641	1	0.338758	0.148047	6.72712	6.68326	7.00427	6.75033	6.83718	6.90682	7.2158	7.17594
NM_001305046	Uap1	chr1	169968792	170002533	-	0.27123	0.676318	0.326343	0.544993	-0.0551127	1	0.0123165	1	0.362932	0.0819495	0.297527	0.140506	0.0654052	1	0.32975	0.158104	6.72939	6.67428	7.00062	6.74171	6.85889	6.92429	7.22182	7.18864
NM_001305048	Sun5	chr2	153698108	153713004	-	0.238319	0.682066	0.238319	0.882073	0	1	0	1	0	1	0	1	0	1	0	1	0	0	0.238319	0	0	0	0	0
NM_001305058	Spata19	chr9	27308508	27313007	+	0	1	0	1	0	1	0	1	0	1	-0.731784	0.479604	0.731784	1	1.26776	0.230125	0	0	0	0	0	0.731784	0	1.26776
NM_001305059	Tex35	chr1	156926717	156936220	-	0.281295	1	-0.321871	1	0.603165	1	0.405592	1	-0.810918	0.66307	-0.688986	0.725355	-0.121932	1	-0.223604	1	0.5171	1.12027	0.798395	0.922692	1.58936	1.46743	0.778447	1.36576
NM_001305061	Tex35	chr1	156926717	156936220	-	0.262743	1	-0.46667	1	0.729413	1	0.373534	1	-0.66169	0.770294	-0.552472	0.826695	-0.109219	1	-0.243585	1	0.486903	1.21632	0.749646	0.860436	1.5769	1.46768	0.915208	1.33331
NM_001305062	Tex35	chr1	156926717	156936250	-	0.310837	1	-0.208217	1	0.519055	1	0.439375	1	-0.799155	0.695589	-0.314806	0.997936	-0.484349	1	-0.897051	0.756777	0.551681	1.07074	0.862518	0.991056	1.6454	1.16105	0.846244	0.748349
NM_001305063	Tex35	chr1	156926717	156936250	-	0.312367	1	-0.206776	1	0.519144	1	0.441785	1	-0.7638	0.719509	-0.278672	1	-0.485128	1	-0.898522	0.75811	0.552604	1.07175	0.864971	0.994389	1.64898	1.16385	0.885181	0.750459
NM_001305132	Gm14296	chr2	175968358	175982123	+	-0.5821	0.825186	-0.0119767	1	-0.570124	0.851204	-0.52778	0.665383	-0.0816554	1	-0.256083	0.7613	0.174428	1	-0.0842709	1	0.88074	0.310617	0.29864	0.35296	0.0842709	0.258699	0.00261557	0
NM_001305132	Gm14296	chr2	175968358	175982123	+	-0.5821	0.825186	-0.0119767	1	-0.570124	0.851204	-0.52778	0.665383	-0.0816554	1	-0.256083	0.7613	0.174428	1	-0.0842709	1	0.88074	0.310617	0.29864	0.35296	0.0842709	0.258699	0.00261557	0
NM_001305133	Gm14296	chr2	175968358	175982123	+	-0.575719	0.822084	-0.0132585	1	-0.56246	0.850424	-0.522019	0.662545	-0.0780149	1	-0.250557	0.76491	0.172542	1	-0.0805639	1	0.869155	0.306695	0.293437	0.347137	0.0805639	0.253106	0.00254903	0
NM_001305133	Gm14296	chr2	175968358	175982123	+	-0.575719	0.822084	-0.0132585	1	-0.56246	0.850424	-0.522019	0.662545	-0.0780149	1	-0.250557	0.76491	0.172542	1	-0.0805639	1	0.869155	0.306695	0.293437	0.347137	0.0805639	0.253106	0.00254903	0
NM_001305136	2210418O10Rik	chr2	175968358	175982123	+	-0.5821	0.825186	-0.0119767	1	-0.570124	0.851204	-0.52778	0.665383	-0.0816554	1	-0.256083	0.7613	0.174428	1	-0.0842709	1	0.88074	0.310617	0.29864	0.35296	0.0842709	0.258699	0.00261557	0
NM_001305136	2210418O10Rik	chr2	175968358	175982123	+	-0.5821	0.825186	-0.0119767	1	-0.570124	0.851204	-0.52778	0.665383	-0.0816554	1	-0.256083	0.7613	0.174428	1	-0.0842709	1	0.88074	0.310617	0.29864	0.35296	0.0842709	0.258699	0.00261557	0
NM_001305137	2210418O10Rik	chr2	175968358	175982123	+	-0.575719	0.822084	-0.0132585	1	-0.56246	0.850424	-0.522019	0.662545	-0.0780149	1	-0.250557	0.76491	0.172542	1	-0.0805639	1	0.869155	0.306695	0.293437	0.347137	0.0805639	0.253106	0.00254903	0
NM_001305137	2210418O10Rik	chr2	175968358	175982123	+	-0.575719	0.822084	-0.0132585	1	-0.56246	0.850424	-0.522019	0.662545	-0.0780149	1	-0.250557	0.76491	0.172542	1	-0.0805639	1	0.869155	0.306695	0.293437	0.347137	0.0805639	0.253106	0.00254903	0
NM_001305143	4930512M02Rik	chr11	11539223	11577838	-	0	1	0	1	0	1	0	1	0	1	0	1	0	1	0	1	0	0	0	0	0	0	0	0
NM_001305157	Pecam1	chr11	106545039	106606107	-	-0.439455	1	-0.188906	1	-0.250549	1	-0.401026	1	0.406558	0.779849	1.1694	0.128036	-0.762838	1	0.793262	0.495222	7.74612	7.49557	7.30667	7.3451	4.97833	4.21549	5.38489	5.77159
NM_001305158	Pecam1	chr11	106545039	106606107	-	-0.454657	1	-0.181677	1	-0.27298	1	-0.424765	1	0.376505	0.816124	1.1646	0.134011	-0.78809	1	0.831357	0.469299	7.73888	7.4659	7.28422	7.31412	4.95115	4.16306	5.32765	5.7825
NM_001305169	Cd320	chr17	34062400	34068748	+	0.293321	1	-0.0783135	1	0.371635	1	0.247044	1	0.278323	0.678762	0.280365	0.644856	-0.00204219	1	0.131034	1	6.486	6.85763	6.77932	6.73304	5.554	5.55196	5.83233	5.68504
NM_001305185	Plekha7	chr7	115722720	115907611	-	-0.353256	1	-0.124529	1	-0.228727	1	0.0329243	1	0.719019	0.283523	1.14944	0.0585052	-0.430419	1	-0.7296	0.377337	8.24114	8.01242	7.88789	8.27407	6.70719	6.27677	7.42621	5.97759
NM_001305186	Plekha7	chr7	115722720	115837011	-	-0.34704	1	-0.105104	1	-0.241936	1	0.0209158	1	0.717467	0.276365	1.14285	0.0564573	-0.425387	1	-0.706373	0.392719	8.18539	7.94345	7.83835	8.2063	6.63321	6.20783	7.35068	5.92684
NM_001305189	Plekha7	chr7	115733026	115797796	-	-0.350648	1	-0.0868208	1	-0.263828	1	0.00281969	1	0.757194	0.262931	1.17794	0.0570738	-0.420747	1	-0.668106	0.462708	8.14384	7.88001	7.79319	8.14666	6.62586	6.20511	7.38306	5.95776
NM_001305190	Plekha7	chr7	115733026	115788839	-	-0.349026	1	-0.0860414	1	-0.262985	1	0.00688507	1	0.753184	0.270396	1.18431	0.0575191	-0.431124	1	-0.684143	0.448925	8.17433	7.91134	7.8253	8.18121	6.67739	6.24627	7.43058	5.99325
NM_001305221	Ccna1	chr3	54952890	54962476	-	0.901695	1	0.546028	1	0.355667	1	0.291049	1	0.844298	0.635595	0.826299	0.619928	0.0179989	1	-0.930989	0.708461	1.73302	2.08869	2.63472	2.02407	2.06189	2.07989	2.90619	1.1309
NM_001305222	Clock	chr5	76357715	76451349	-	-0.0657779	1	-0.0658686	1	9.06701e-05	1	-0.434063	0.895165	0.175586	0.955244	-0.149244	0.981711	0.324829	1	-0.411889	0.724133	6.14848	6.14857	6.0827	5.71441	5.85366	6.17849	6.02925	5.44177
NM_001305227	4930444P10Rik	chr1	16136203	16163549	-	0.246015	1	0.418559	1	-0.172543	1	0.421722	1	-0.394524	0.88132	-0.407479	0.852448	0.0129552	1	0.0707427	1	0.901229	0.728685	1.14724	1.32295	2.36813	2.38108	1.9736	2.43887
NM_001305230	Rnf25	chr1	74632907	74640556	-	0.0737421	1	0.0707645	1	0.00297762	1	0.432557	0.226536	0.00376784	1	-0.14268	0.717321	0.146448	1	0.51863	0.0537769	7.55706	7.56004	7.63081	7.98962	7.3345	7.48095	7.33827	7.85313
NM_001305231	Retreg2	chr1	75119430	75124553	+	0.0113348	1	-0.0193922	1	0.030727	1	0.699066	0.02163	-0.161438	0.697494	-0.0542561	1	-0.107182	1	0.575074	0.0352307	6.93615	6.96688	6.94749	7.63522	8.9648	8.85762	8.80336	9.53987
NM_001305232	Retreg2	chr1	75119802	75124553	+	0.0585178	1	0.0242966	1	0.0342212	1	0.756283	0.0148101	-0.156864	0.719329	-0.0350701	1	-0.121794	1	0.55713	0.0472175	6.94514	6.97936	7.00366	7.70142	8.98314	8.86134	8.82627	9.54027
NM_001305233	Dtl	chr1	191269468	191307656	-	-0.137025	1	-0.109061	1	-0.0279647	1	-0.307881	1	1.21039	0.120895	1.25209	0.0944734	-0.0417059	1	-1.21964	0.165909	8.09234	8.06437	7.95531	7.78446	5.5068	5.4651	6.71719	4.28716
NM_001305244	Psmf1	chr2	151557982	151583230	-	0.13749	1	-0.00815529	1	0.145645	1	0.0285846	1	-0.185693	0.751549	-0.228731	0.606864	0.0430375	1	-0.0721165	1	6.59944	6.74509	6.73693	6.62803	6.10405	6.14708	5.91835	6.03193
NM_001305258	Api5	chr2	94242072	94268531	-	0.183599	1	0.132688	1	0.0509112	1	-0.105065	1	0.129441	0.928626	0.122345	0.932605	0.00709584	1	-0.47573	0.320423	8.83119	8.8821	9.01479	8.72612	8.03602	8.04312	8.16546	7.56029
NM_001305259	Mcm10	chr2	4995535	5017155	-	-0.0711168	1	-0.10637	1	0.0352527	1	-0.221023	1	0.807074	0.366577	1.35104	0.0814142	-0.543968	1	-1.6482	0.0472175	8.79366	8.82891	8.72254	8.57264	5.53191	4.98795	6.33899	3.88371
NM_001305262	Duoxa1	chr2	122134030	122144211	-	0.350981	1	-0.371844	1	0.722825	1	2.68457	0.0407448	0.034845	1	0.157106	1	-0.122261	1	0.193382	1	0.484554	1.20738	0.835535	3.16912	0.122261	0	0.157106	0.315643
NM_001305264	Nub1	chr5	24890813	24915376	+	0.0559179	1	0.249137	1	-0.193219	1	0.199228	0.880157	0.407763	0.109696	0.547641	0.0283602	-0.139878	1	0.182865	0.726041	8.45833	8.26511	8.51424	8.65755	8.07167	7.93179	8.47943	8.25453
NM_001305273	Rngtt	chr4	33310311	33502614	+	0.0468757	1	-0.225805	1	0.27268	1	-0.314113	0.808447	-0.0120907	1	-0.0294248	1	0.0173342	1	-0.559693	0.17247	7.30576	7.57844	7.35263	6.99165	6.37403	6.39137	6.36194	5.81434
NM_001305278	Cnr2	chr4	135638991	135647530	+	-0.660621	0.536046	-0.237239	1	-0.423382	1	-0.306268	0.951378	0.0732196	1	0.0732196	1	0	1	0.190007	0.953145	0.660621	0.237239	0	0.354352	0	0	0.0732196	0.190007
NM_001305284	Mpdz	chr4	81196736	81361052	-	0.0824968	1	0.159293	1	-0.0767966	1	0.448325	0.824294	-0.217755	0.868219	-0.186854	0.905413	-0.0309012	1	-0.0897953	1	5.9077	5.8309	5.99019	6.35602	6.44443	6.41353	6.22668	6.35464
NM_001305286	Mpdz	chr4	81196736	81361052	-	0.079265	1	0.158905	1	-0.07964	1	0.449514	0.823976	-0.216647	0.87051	-0.188643	0.903031	-0.0280032	1	-0.0861122	1	5.91743	5.83779	5.9967	6.36695	6.4523	6.4243	6.23566	6.36619
NM_001305386	Pigo	chr4	43017626	43025814	-	0.000130143	1	0.135889	1	-0.135759	1	-0.0958472	1	0.102899	1	0.256698	0.686038	-0.153799	1	0.0215287	1	7.03679	6.90103	7.03692	6.94094	5.87207	5.71827	5.97497	5.8936
NM_001305387	Pigo	chr4	43017626	43025814	-	-0.012839	1	0.126772	1	-0.139611	1	-0.103098	1	0.0807247	1	0.257313	0.685473	-0.176588	1	0.030324	1	7.03739	6.89778	7.02455	6.93429	5.87177	5.69518	5.95249	5.90209
NM_001305392	Hcrtr1	chr4	130024010	130032955	-	-0.190649	1	0.520426	1	-0.711075	1	0.58332	1	2.60323	0.0690875	2.67845	0.0528773	-0.0752192	1	0.844259	0.828883	1.34541	0.63433	1.15476	1.92873	3.05099	2.97577	5.65422	3.89525
NM_001305399	E2f2	chr4	135908093	135923367	+	-0.0460041	1	-0.536397	1	0.490393	0.938852	-0.310863	0.969222	-0.0350564	1	0.114216	0.999011	-0.149273	1	0.122341	1	5.41643	5.90682	5.37043	5.10557	4.07139	3.92211	4.03633	4.19373
NM_001305420	Mad2l2	chr4	148215377	148230161	+	0.131806	1	0.0708374	1	0.0609683	1	0.274224	1	-0.220585	0.853609	-0.23526	0.809988	0.0146752	1	-0.154049	1	6.52741	6.58837	6.65921	6.80163	7.15824	7.17291	6.93765	7.00419
NM_001305421	Stra6l	chr4	45848816	45887010	+	-1.16434	0.542199	-0.531719	1	-0.632625	1	-0.616484	0.892965	0.232498	0.969547	0.699537	0.438757	-0.467039	1	-0.221991	1	2.08681	1.45419	0.922466	1.47033	0.783869	0.31683	1.01637	0.561878
NM_001305423	Tmco4	chr4	138699594	138786482	+	0.0186184	1	0.276827	1	-0.258208	1	-0.0512544	1	0.771219	0.394787	1.23268	0.110889	-0.461465	1	-0.0321526	1	5.00343	4.74523	5.02205	4.95218	2.10999	1.64852	2.88121	2.07784
NM_001305425	Tardbp	chr4	148696839	148711453	-	-0.00677643	1	-0.0152156	1	0.00843921	1	-0.226712	0.877909	0.373318	0.213151	0.165341	0.69926	0.207977	1	-0.392974	0.260008	9.23529	9.24373	9.22852	9.00858	8.27531	8.48329	8.64863	7.88234
NM_001305430	Olfr785	chr10	129245237	129246175	+	0	1	0	1	0	1	0	1	0	1	0	1	0	1	0	1	0	0	0	0	0	0	0	0
NM_001305431	BC037156	chr5	88056638	88062030	+	0	1	0	1	0	1	0	1	0	1	0	1	0	1	0	1	0	0	0	0	0	0	0	0
NM_001305432	Akna	chr4	63285360	63316477	-	-0.147231	1	0.161314	1	-0.308545	1	-0.0722484	1	-0.222474	0.627424	0.101784	0.941809	-0.324258	1	-0.546246	0.131277	6.0709	5.76236	5.92367	5.99866	5.8822	5.55794	5.65973	5.33595
NM_001305433	Olfr789	chr10	129322881	129323819	+	0	1	0	1	0	1	0	1	0	1	0	1	0	1	0	1	0	0	0	0	0	0	0	0
NM_001305434	Spo11	chr2	172821635	172835369	+	0.445986	1	0.445986	1	0	1	1.05157	0.569701	0.150536	1	0.150536	1	0	1	0.185163	1	0	0	0.445986	1.05157	0	0	0.150536	0.185163
NM_001305436	Pter	chr2	12928852	13008265	+	0.429688	1	0.338786	1	0.0909015	1	0.480524	0.745721	-0.572469	0.291172	-0.349893	0.587498	-0.222577	1	-0.406103	0.65357	3.98193	4.07284	4.41162	4.46246	3.54873	3.32615	2.97626	3.14263
NM_001305437	Pter	chr2	12928852	13008265	+	0.364154	1	0.374638	1	-0.0104837	1	0.432619	0.753004	-0.605659	0.203372	-0.351421	0.526585	-0.254238	1	-0.394269	0.610148	4.0977	4.08722	4.46186	4.53032	3.6039	3.34966	2.99824	3.20963
NM_001305440	Spry1	chr3	37694096	37698748	+	-0.240522	1	0.252177	1	-0.492699	0.928919	-0.0976991	1	-0.16492	0.924262	0.146682	0.943785	-0.311602	1	0.0415185	1	7.46798	6.97528	7.22746	7.37028	5.74922	5.43762	5.5843	5.79074
NM_001305441	Spry1	chr3	37694096	37698748	+	-0.229432	1	0.247706	1	-0.477139	0.945366	-0.0885395	1	-0.150805	0.944591	0.186085	0.867056	-0.33689	1	-0.0297686	1	7.57478	7.09765	7.34535	7.48625	5.91554	5.57865	5.76474	5.88577
NM_001305442	Spry1	chr3	37694096	37698748	+	-0.231617	1	0.249755	1	-0.481372	0.943628	-0.0855932	1	-0.162652	0.926278	0.170321	0.899124	-0.332973	1	-0.0275366	1	7.58562	7.10424	7.354	7.50002	5.92757	5.59459	5.76491	5.90003
NM_001305448	Bglap3	chr3	88275923	88280048	-	0.52066	1	1.62549	1	-1.10483	1	-0.591177	1	0.131785	1	-0.0439827	1	0.175767	1	-0.582059	0.97265	1.68346	0.578634	2.20412	1.09229	1.81554	1.99131	1.94733	1.23349
NM_001305449	Bglap3	chr3	88275923	88280048	-	0.470629	1	1.523	1	-1.05237	1	-0.74565	1	-0.0452117	1	-0.220382	1	0.17517	1	-0.804119	0.893445	1.67175	0.619384	2.14238	0.926103	1.79735	1.97252	1.75214	0.993233
NM_001305450	Bglap3	chr3	88275923	88278786	-	1.06093	1	1.8175	1	-0.756566	1	0.217848	1	-0.0385287	1	0.157388	1	-0.195916	1	-0.626836	0.973989	1.21743	0.460861	2.27836	1.43528	1.95287	1.75696	1.91435	1.32604
NM_001305451	Plppr5	chr3	117368876	117483157	+	0.360547	1	0.0143281	1	0.346219	1	0.0529763	1	-1.62221	0.103499	-1.62692	0.0905395	0.0047096	1	0.0736123	1	0	0.346219	0.360547	0.0529763	3.83515	3.83986	2.21293	3.90876
NM_001305461	Gpr61	chr3	108055637	108062248	-	0	1	-0.336325	1	0.336325	1	0	1	-1.0807	0.262518	-0.874253	0.371286	-0.206442	1	0.53291	0.834874	0	0.336325	0	0	3.43748	3.23104	2.35679	3.97039
NM_001305549	Apoa2	chr1	171052623	171053948	+	1.76184	0.855905	0.118022	1	1.64382	0.920756	2.56043	0.251658	2.91991	0.0653817	2.69006	0.0782765	0.229849	1	0.254871	1	0	1.64382	1.76184	2.56043	0.948014	1.17786	3.86792	1.20289
NM_001305550	Apoa2	chr1	171052623	171053948	+	1.77736	0.856316	0.11449	1	1.66287	0.916493	2.59768	0.247854	2.94276	0.0655659	2.70986	0.07853	0.232907	1	0.253724	1	0	1.66287	1.77736	2.59768	0.96244	1.19535	3.9052	1.21616
NM_001305585	Apoa2	chr1	171049133	171053948	+	1.16032	0.949044	0.70914	1	0.451182	1	1.24549	0.62426	2.27916	0.0474214	1.71399	0.121831	0.565169	1	0.13636	1	0.586547	1.03773	1.74687	1.83203	0.743046	1.30821	3.02221	0.879406
NM_001305616	Calca	chr7	114232526	114235592	-	-0.134801	1	-0.216661	1	0.0818599	1	0.122977	1	0.0451869	1	0.139692	1	-0.0945053	1	-1.01817	0.581483	5.93753	6.01939	5.80272	6.0605	4.10009	4.00558	4.14528	3.08192
NM_001305627	Hars2	chr18	36916262	36925613	+	-0.070624	1	-0.103072	1	0.0324481	1	-0.192311	1	0.100289	0.953685	-0.0951971	0.955085	0.195486	1	0.177178	0.866172	6.67677	6.70921	6.60614	6.48445	5.66085	5.85634	5.76114	5.83803
NM_001305631	Cenpi	chrX	133208833	133263853	+	-0.035306	1	-0.0958854	1	0.0605793	1	-0.187997	1	1.44629	0.0283356	1.40734	0.0291012	0.0389534	1	-0.224569	1	7.04763	7.10821	7.01232	6.85963	4.05232	4.09128	5.49861	3.82775
NM_001305632	Pla2g4a	chr1	149705370	149798190	-	-0.803888	1	-0.695697	1	-0.10819	1	0.129282	1	-0.0274407	1	0.0656216	1	-0.0930623	1	1.94396	0.0890736	4.47107	4.36288	3.66718	4.60035	1.27297	1.17991	1.24553	3.21693
NM_001305643	Kifap3	chr1	163607152	163744676	+	0.0643092	1	0.00776017	1	0.056549	1	0.161105	1	-0.753207	0.0579778	-0.842192	0.0286553	0.0889848	1	0.0461913	1	7.45478	7.51132	7.51908	7.61588	8.79169	8.88067	8.03848	8.83788
NM_001305652	Bcs1l	chr1	74627448	74631602	+	0.106997	1	0.0560084	1	0.0509889	1	0.367962	0.72414	-0.279403	0.576401	-0.162484	0.834454	-0.116919	1	0.177339	0.92211	6.39344	6.44443	6.50044	6.76141	5.76471	5.64779	5.48531	5.94205
NM_001305663	Themis	chr10	28544356	28759814	+	-0.45703	1	-0.748438	1	0.291408	1	-0.522678	0.830676	0.210393	0.930469	0.257798	0.847408	-0.0474054	1	-0.133748	1	3.07598	3.36739	2.61895	2.5533	0.133748	0.0863429	0.344141	0
NM_001305668	Vps28	chr15	76506286	76510284	-	-0.00429154	1	0.178203	1	-0.182495	1	-0.0660688	1	-0.0834129	0.917059	0.0119955	1	-0.0954085	1	-0.115195	0.905403	7.86534	7.68284	7.86105	7.79927	9.16027	9.06486	9.07686	9.04508
NM_001305671	Glis3	chr19	28236251	28657477	-	0.148339	1	-0.189453	1	0.337792	1	0.718534	0.371552	-0.336056	0.640655	-0.163458	0.931288	-0.172598	1	-0.23331	0.926533	4.61797	4.95576	4.7663	5.3365	4.98985	4.81725	4.6538	4.75654
NM_001305675	Wdr44	chrX	23559290	23672240	+	0.180558	1	-0.0431194	1	0.223678	1	-0.301995	0.94576	-0.519478	0.266473	-0.658323	0.123016	0.138845	1	-0.308786	0.740581	5.79544	6.01911	5.97599	5.49344	5.04856	5.18741	4.52908	4.73978
NM_001305676	Usf1	chr1	171238881	171246327	+	0.136411	1	-0.0773437	1	0.213754	1	0.000858503	1	-0.242396	0.557866	-0.269483	0.45819	0.0270871	1	-0.101006	1	8.56966	8.78341	8.70607	8.57052	8.51974	8.54683	8.27735	8.41874
NM_001305677	Usf1	chr1	171238881	171246327	+	0.132118	1	-0.0708294	1	0.202947	1	-0.00524407	1	-0.242077	0.551876	-0.259207	0.477074	0.0171297	1	-0.0839439	1	8.54109	8.74403	8.6732	8.53584	8.4827	8.49983	8.24062	8.39875
NM_001305678	Usf1	chr1	171238881	171246327	+	0.139931	1	-0.0707903	1	0.210721	1	-0.000296117	1	-0.236994	0.565613	-0.263007	0.466736	0.0260124	1	-0.105898	1	8.57763	8.78835	8.71756	8.57734	8.52504	8.55106	8.28805	8.41915
NM_001305797	F9	chrX	59044824	59076120	+	0.145356	0.494375	0.145356	0.619172	0	1	0	1	0	1	-0.0751787	0.51528	0.0751787	1	0	1	0	0	0.145356	0	0	0.0751787	0	0
NM_001305798	Midn	chr10	79984106	79994202	+	0.606332	0.214764	0.137745	1	0.468587	0.531362	0.391049	0.492487	-0.0877433	0.975954	-0.130703	0.843524	0.0429594	1	-0.0619431	1	8.2012	8.66979	8.80753	8.59225	9.34863	9.39159	9.26089	9.28669
NM_001305799	Midn	chr10	79985516	79994202	+	0.599538	0.214764	0.123691	1	0.475848	0.499405	0.383904	0.500798	-0.0886502	0.970252	-0.133943	0.829671	0.0452928	1	-0.0712071	1	8.17875	8.6546	8.77829	8.56265	9.33961	9.3849	9.25096	9.2684
NM_001305800	Spc25	chr2	69024239	69036557	-	-0.0605106	1	-0.132516	1	0.072005	1	0.113842	1	1.5912	0.0588797	1.61064	0.0480711	-0.0194438	1	-0.787466	0.539991	8.05486	8.12687	7.99435	8.1687	6.15097	6.13153	7.74217	5.3635
NM_001305803	Ttpal	chr2	163449132	163460933	+	0.287191	1	0.272414	1	0.0147768	1	0.307257	0.794128	-0.720535	0.0367324	-0.831089	0.0154545	0.110554	1	-0.154934	0.933913	5.44948	5.46426	5.73667	5.75674	5.72967	5.84023	5.00914	5.57474
NM_001305804	Pank4	chr4	155048580	155065395	+	-0.176125	1	-0.11923	1	-0.0568945	1	-0.123046	1	0.207163	0.487893	0.394339	0.0965753	-0.187176	1	-0.239375	0.516513	7.41419	7.3573	7.23807	7.29115	7.20239	7.01522	7.40956	6.96302
NM_001305805	Ntng2	chr2	29084738	29138111	-	0.000630184	1	-0.197746	1	0.198376	1	0.438347	1	-1.65689	0.0789433	-1.44819	0.110136	-0.208703	1	-0.17604	1	1.29595	1.49432	1.29658	1.73429	6.01917	5.81047	4.36228	5.84313
NM_001305808	Gzmn	chr14	56403253	56412056	-	0	1	0	1	0	1	0	1	0	1	0	1	0	1	0	1	0	0	0	0	0	0	0	0
NM_001305819	Apoe	chr7	19430169	19432323	-	-0.67949	1	0.277365	1	-0.956855	0.700007	0.264768	1	1.72951	0.0183674	2.25822	0.00283486	-0.528715	1	0.425499	0.840107	11.0751	10.1183	10.3956	11.3399	8.64713	8.11841	10.3766	9.07263
NM_001305822	Ttyh1	chr7	4122529	4138406	+	-0.196013	1	-0.0423207	1	-0.153692	1	-0.0548395	1	-1.30986	0.0588073	-1.03583	0.120914	-0.274024	1	-0.607259	0.588741	6.20669	6.053	6.01068	6.15185	9.79274	9.51871	8.48288	9.18548
NM_001305843	Apoe	chr7	19430169	19433113	-	-0.703924	0.999445	0.238812	1	-0.942736	0.716823	0.260332	1	1.74519	0.0174491	2.24893	0.00299787	-0.50374	1	0.442935	0.821854	10.9973	10.0545	10.2933	11.2576	8.56061	8.05687	10.3058	9.00355
NM_001305844	Apoe	chr7	19430169	19432546	-	-0.669745	1	0.293169	1	-0.962914	0.689178	0.261349	1	1.71263	0.0188018	2.24184	0.00288614	-0.529205	1	0.414942	0.849639	11.1297	10.1667	10.4599	11.391	8.7087	8.17949	10.4213	9.12364
NM_001305857	Nlrp5	chr7	23103527	23141348	+	-0.411026	0.941305	-0.265481	1	-0.145545	1	-0.369067	0.768393	-0.120508	0.961156	0.0373379	1	-0.157846	1	0.303454	0.695109	0.411026	0.265481	0	0.0419587	0.157846	0	0.0373379	0.4613
NM_001305875	Limk1	chr5	134684893	134707102	-	0.00999535	1	-0.189047	1	0.199043	1	-0.0311954	1	-0.396687	0.365875	-0.366187	0.392512	-0.0305007	1	-0.232201	0.831001	6.48648	6.68552	6.49647	6.45528	8.08144	8.05094	7.68475	7.84924
NM_001305882	Mro	chr18	73992456	74012205	+	0	1	0	1	0	1	1.09145	0.325103	-1.44265	0.0504396	-1.57645	0.0281206	0.133798	1	1.13167	0.174186	0	0	0	1.09145	2.03502	2.16882	0.592365	3.16669
NM_001305935	Bckdhb	chr9	83807190	84006293	+	0.0434874	1	0.0203944	1	0.023093	1	-0.139415	1	-0.0653155	1	0.0619654	1	-0.127281	1	-0.528637	0.473451	7.63097	7.65406	7.67446	7.49156	5.50416	5.37688	5.43885	4.97552
NM_001305936	Kctd6	chr14	14246204	14255271	-	-0.129968	1	0.0572321	1	-0.1872	1	-0.340922	0.648642	0.195658	0.692491	0.0501538	1	0.145504	1	0.0665414	1	6.61716	6.42996	6.48719	6.27624	5.11011	5.25561	5.30577	5.17665
NM_001305937	Kctd6	chr14	14246204	14253525	-	-0.00268162	1	0.139066	1	-0.141747	1	-0.140548	1	0.103039	0.932887	0.0596443	1	0.0433947	1	0.128163	0.9543	6.92246	6.78072	6.91978	6.78192	5.70881	5.7522	5.81185	5.83697
NM_001305940	Arx	chrX	92330113	92341961	+	-1.15523	1	-0.295611	1	-0.859616	1	-0.202825	1	-1.08879	0.479999	-0.796699	0.651641	-0.292095	1	-0.803186	0.801467	1.15523	0.295611	0	0.952402	6.99159	6.6995	5.9028	6.18841
NM_001305941	Gdpd2	chrX	99773792	99782507	+	0.202353	1	0.0532278	1	0.149126	1	0.80093	0.782283	-1.04153	0.267191	-0.728723	0.474359	-0.312805	1	-0.973795	0.422332	0.998312	1.14744	1.20067	1.79924	7.20277	6.88997	6.16124	6.22898
NM_001305980	Diaph1	chr18	37976654	38068529	-	-0.140702	1	-0.0183344	1	-0.122368	1	-0.332389	0.83751	0.460466	0.278697	0.601912	0.118274	-0.141446	1	-0.219165	0.8626	9.05261	8.93025	8.91191	8.72023	6.8676	6.72616	7.32807	6.64844
NM_001305981	Diaph1	chr18	37976654	38068529	-	-0.137023	1	-0.0134554	1	-0.123568	1	-0.328019	0.845768	0.462581	0.27499	0.604549	0.116179	-0.141968	1	-0.219513	0.861467	9.02927	8.90571	8.89225	8.70126	6.84158	6.69961	7.30416	6.62207
NM_001305982	Coasy	chr11	100973391	100977445	+	-0.125935	1	-0.00443005	1	-0.121505	1	0.0104171	1	0.195793	0.790369	0.286699	0.551372	-0.090906	1	-0.169996	0.944314	6.58823	6.46672	6.46229	6.59864	6.57028	6.47938	6.76608	6.40029
NM_001305988	Cnpy3	chr17	47046637	47063140	-	-0.057488	1	-0.0876327	1	0.0301446	1	0.0274685	1	0.378277	0.310693	0.420142	0.225172	-0.0418654	1	-0.0736234	1	7.63347	7.66361	7.57598	7.66094	6.96589	6.92403	7.34417	6.89227
NM_001305989	Cnpy3	chr17	47046637	47063140	-	-0.0933012	1	-0.122473	1	0.0291722	1	0.00128836	1	0.363083	0.400776	0.414412	0.288157	-0.0513291	1	-0.0621767	1	7.68356	7.71273	7.59026	7.68485	7.00876	6.95743	7.37184	6.94658
NM_001305990	Cnpy3	chr17	47046637	47063140	-	-0.0969074	1	-0.129765	1	0.0328575	1	-0.0109432	1	0.346509	0.434585	0.408861	0.298201	-0.0623518	1	-0.0378897	1	7.65244	7.6853	7.55553	7.6415	6.9634	6.90105	7.30991	6.92551
NM_001305992	Ggt1	chr10	75404496	75422025	+	0.590151	1	0.0510941	1	0.539056	1	1.06576	0.673884	1.24396	0.25052	1.60579	0.105692	-0.361827	1	-0.00592169	1	4.429	4.96806	5.01915	5.49476	2.00521	1.64339	3.24917	1.99929
NM_001306050	Spsb2	chr6	124785624	124787579	+	0.473769	1	0.0381127	1	0.435656	1	-0.236905	1	0.490417	0.640211	0.703886	0.373049	-0.213469	1	0.431528	0.833504	5.20273	5.63838	5.6765	4.96582	4.52644	4.31297	5.01686	4.95797
NM_001306051	Spsb2	chr6	124785624	124787579	+	0.475844	1	0.0477033	1	0.428141	1	-0.228631	1	0.482592	0.652158	0.697704	0.381553	-0.215112	1	0.425839	0.840456	5.21146	5.6396	5.68731	4.98283	4.54405	4.32894	5.02665	4.96989
NM_001306052	Spsb2	chr6	124785848	124787579	+	0.493761	1	0.0232724	1	0.470489	1	-0.165185	1	0.446314	0.704614	0.647593	0.440126	-0.201279	1	0.400251	0.872606	5.18205	5.65254	5.67581	5.01687	4.61494	4.41366	5.06125	5.01519
NM_001306053	Spsb2	chr6	124785881	124787579	+	0.478847	1	-0.0139358	1	0.492783	1	-0.120409	1	0.37698	0.785927	0.654107	0.431898	-0.277127	1	0.437156	0.833792	5.16678	5.65957	5.64563	5.04637	4.65541	4.37828	5.03239	5.09257
NM_001306059	Il13ra2	chrX	146166474	146212188	-	0	1	0	1	0	1	0	1	0	1	0	1	0	1	0	1	0	0	0	0	0	0	0	0
NM_001306069	Adipor1	chr1	134343402	134361088	+	0.0211643	1	-0.0144893	1	0.0356536	1	0.306984	0.472523	0.557985	0.0198517	0.689551	0.00448058	-0.131566	1	0.7137	0.00257619	8.59679	8.63244	8.61795	8.90377	8.07593	7.94436	8.63391	8.78963
NM_001306071	Itga3	chr11	94935301	94960024	-	0.520402	1	0.456498	1	0.0639036	1	0.339821	1	0.60484	0.769314	0.713734	0.654452	-0.108894	1	0.286847	1	7.78723	7.85113	8.30763	8.12705	6.39447	6.28558	6.99931	6.68132
NM_001306078	Itih1	chr14	30651137	30665246	-	0	1	0	1	0	1	0.043372	1	0	1	0	1	0	1	0	1	0	0	0	0.043372	0	0	0	0
NM_001306081	Rptor	chr11	119493731	119790417	+	-0.154267	1	-0.171999	1	0.0177319	1	-0.02456	1	-0.0676863	1	0.0837183	0.946676	-0.151405	1	0.0862493	1	7.75011	7.76785	7.59585	7.72555	7.35216	7.20076	7.28448	7.43841
NM_001306088	Dnmbp	chr19	43835254	43868207	-	-0.0357382	1	0.0414798	1	-0.0772181	1	-0.22974	0.989928	0.517813	0.170852	0.707703	0.0496438	-0.18989	1	-0.137529	0.984734	6.70202	6.6248	6.66628	6.47228	5.49463	5.30474	6.01244	5.3571
NM_001306126	Sh2b3	chr5	121953544	121974167	-	-0.103981	1	0.109412	1	-0.213393	1	0.0817788	1	0.990801	0.00361022	0.728055	0.0303122	0.262746	1	0.777472	0.0264373	6.0319	5.81851	5.92792	6.11368	4.16069	4.42343	5.15149	4.93816
NM_001306127	Sh2b3	chr5	121953544	121974922	-	-0.105661	1	0.100011	1	-0.205672	1	0.0966665	1	0.974158	0.0024693	0.749542	0.0205382	0.224617	1	0.779647	0.0178054	6.04551	5.83984	5.93985	6.14218	4.2392	4.46382	5.21336	5.01885
NM_001306128	Sh2b3	chr5	121953544	121974922	-	-0.0748247	1	0.103074	1	-0.177899	1	0.107848	1	0.967479	0.00334687	0.744043	0.0240027	0.223436	1	0.780149	0.0208684	6.02667	5.84878	5.95185	6.13452	4.26028	4.48372	5.22776	5.04043
NM_001306143	Mbd3	chr10	80228373	80235365	-	0.176446	1	-0.0155246	1	0.191971	1	-0.115059	1	0.0866159	1	0.273114	0.527076	-0.186498	1	-0.327649	0.560127	9.36537	9.55734	9.54182	9.25031	8.79843	8.61194	8.88505	8.47078
NM_001306148	Car12	chr9	66620968	66674127	+	-0.0758106	1	-0.317268	1	0.241457	1	1.07319	0.218508	2.56638	5.94685e-05	2.47895	0.000166322	0.0874325	1	0.640097	0.487761	4.1305	4.37195	4.05469	5.20369	4.83653	4.92396	7.40291	5.47663
NM_001306162	Itga3	chr11	94935301	94967637	-	0.502328	1	0.467896	1	0.0344321	1	0.328412	1	0.639414	0.756677	0.72558	0.662265	-0.0861664	1	0.287928	1	7.87944	7.91387	8.38177	8.20785	6.50868	6.42251	7.14809	6.79661
NM_001306169	Ccdc116	chr16	16956928	16965093	-	0.130001	1	-0.373733	1	0.503733	1	-0.335928	1	-0.863306	0.202126	-0.863474	0.18316	0.000168112	1	-0.104148	1	4.17431	4.67805	4.30431	3.83839	2.08038	2.08055	1.21707	1.97623
NM_001306178	Scfd1	chr12	51424296	51463998	+	-0.0257189	1	0.00207672	1	-0.0277957	1	-0.0557535	1	0.599474	0.131482	0.361311	0.402731	0.238163	1	-0.089408	1	6.87381	6.84601	6.84809	6.81805	5.75622	5.99438	6.35569	5.66681
NM_001306184	Mmp11	chr10	75759056	75768336	-	-0.621922	0.981136	-0.12524	1	-0.496682	1	0.138722	1	0.0138808	1	0.523052	0.477595	-0.509171	1	0.441748	0.747395	7.40875	6.91206	6.78683	7.54747	6.83959	6.33042	6.85347	7.28134
NM_001306203	Ints7	chr1	191307748	191355802	+	-0.00945514	1	0.0265414	1	-0.0359965	1	-0.151155	0.937708	-0.158208	0.585394	-0.210374	0.365719	0.0521657	1	-0.433945	0.0562557	7.58515	7.54915	7.5757	7.434	6.29792	6.35008	6.13971	5.86397
NM_001306204	Ints7	chr1	191307748	191355802	+	-0.0135282	1	0.0384287	1	-0.0519569	1	-0.150657	0.959851	-0.157094	0.617434	-0.231007	0.332047	0.0739133	1	-0.397088	0.111028	7.55189	7.49993	7.53836	7.40123	6.22134	6.29525	6.06425	5.82425
NM_001306205	Mvk	chr5	114582330	114598651	+	0.100485	1	-0.0220263	1	0.122512	1	-0.160808	1	-0.534352	0.256626	-0.541326	0.227172	0.00697393	1	-0.248021	0.857322	7.257	7.37952	7.35749	7.0962	7.34229	7.34927	6.80794	7.09427
NM_001306217	Trappc6b	chr12	59089878	59108258	-	0.0219738	1	-0.20365	1	0.225624	1	-0.0997207	1	-0.00217724	1	-0.115803	0.973986	0.113625	1	-0.0273729	1	7.32194	7.54757	7.34392	7.22222	7.3086	7.42222	7.30642	7.28122
NM_001306218	Trappc6b	chr12	59089878	59108258	-	0.0103072	1	-0.210188	1	0.220496	1	-0.0964613	1	0.028124	1	-0.122683	0.961403	0.150807	1	-0.0284556	1	7.16111	7.3816	7.17141	7.06465	7.0918	7.24261	7.11993	7.06335
NM_001306222	Nfkbib	chr7	28458463	28466069	-	0.125413	1	-0.0257892	1	0.151202	1	0.152949	1	0.377479	0.390137	0.292434	0.534884	0.0850452	1	0.565223	0.212631	7.61082	7.76202	7.73623	7.76377	5.52906	5.61411	5.90654	6.09428
NM_001307934	Creb3l4	chr3	90144805	90150450	-	0.189003	1	0.423208	1	-0.234206	1	-0.200727	1	0.929757	0.300226	1.07936	0.191924	-0.149598	1	-0.149513	1	3.94114	3.70694	4.13014	3.74041	1.23468	1.08508	2.16444	1.08517
NM_001307935	Creb3l4	chr3	90144805	90149857	-	0.0308623	1	0.35942	1	-0.328558	1	-0.338988	1	0.835043	0.374258	1.02275	0.225172	-0.187703	1	-0.716948	0.611069	4.02563	3.69707	4.05649	3.68664	1.34581	1.15811	2.18086	0.628867
NM_001307989	Nr4a3	chr4	48045305	48057839	+	-1.20782	0.679875	-0.69311	1	-0.514709	1	-1.39568	0.316846	-1.8308	0.0498268	-1.96761	0.0294859	0.136812	1	-2.0379	0.0306116	1.62879	1.11408	0.420968	0.233109	5.17104	5.30786	3.34024	3.13315
NM_001307998	Trim68	chr7	102326786	102336534	-	0.381503	1	0.128482	1	0.253021	1	0.664318	0.615849	0.508788	0.48611	0.617816	0.327381	-0.109027	1	0.254875	0.951198	4.69106	4.94408	5.07256	5.35538	4.63329	4.52427	5.14208	4.88817
NM_001308024	Cutal	chr2	34764408	34782145	+	0.11836	1	0.62265	1	-0.504291	1	-0.513757	1	0.0967388	1	0.243636	0.989686	-0.146897	1	0.171166	1	2.20471	1.70042	2.32307	1.69095	0.631673	0.484776	0.728412	0.802839
NM_001308040	Ttyh3	chr5	140606332	140634786	-	0.00883308	1	0.119993	1	-0.11116	1	-0.080218	1	-0.829941	0.0283779	-0.71796	0.0515309	-0.111981	1	-0.146499	0.973843	7.10623	6.99507	7.11506	7.02601	9.8451	9.73312	9.01516	9.6986
NM_001308041	Brd9	chr13	74085930	74109008	+	0.132535	1	-0.0082591	1	0.140794	1	-0.000424396	1	-0.143411	0.78216	-0.174046	0.654915	0.0306353	1	-0.121149	0.946591	6.97567	7.11646	7.1082	6.97525	8.03958	8.07021	7.89617	7.91843
NM_001308052	Hhipl2	chr1	183200179	183217962	+	-0.127746	1	-0.818645	1	0.690899	1	0.0736237	1	-0.181428	1	-0.403818	0.809356	0.22239	1	0.043477	1	0.356739	1.04764	0.228993	0.430362	0.523393	0.745783	0.341965	0.56687
NM_001308072	Gpr108	chr17	57541915	57554689	-	-0.0438653	1	0.195043	1	-0.238908	1	-0.075737	1	0.288961	0.451625	0.556417	0.0778572	-0.267456	1	-0.143077	0.940049	6.59907	6.36016	6.55521	6.52333	5.93913	5.67167	6.22809	5.79605
NM_001308074	Gpr108	chr17	57541915	57554470	-	-0.0267412	1	0.203732	1	-0.230473	1	-0.110399	1	0.295957	0.445504	0.538203	0.0908099	-0.242246	1	-0.148913	0.933202	6.54011	6.30963	6.51336	6.42971	5.85053	5.60828	6.14648	5.70161
NM_001308091	Smim4	chr14	30846462	30850887	-	-0.132363	1	-0.180254	1	0.0478909	1	-0.0175284	1	-0.181465	0.984658	0.368832	0.724397	-0.550297	1	-0.610279	0.568755	6.40862	6.45651	6.27625	6.39109	5.95854	5.40824	5.77707	5.34826
NM_001308095	Nadsyn1	chr7	143349329	143376589	-	-0.449325	0.615078	-0.261911	1	-0.187414	1	-0.667403	0.110206	0.214571	0.656468	0.400834	0.228229	-0.186263	1	-0.219744	0.771632	5.37823	5.19082	4.9289	4.71083	4.817	4.63074	5.03157	4.59726
NM_001308111	Tnfrsf23	chr7	143219544	143239612	-	1.44593	0.368782	0.349054	1	1.09688	0.736322	1.04135	0.538785	-0.091066	1	0.366907	0.841187	-0.457973	1	1.36795	0.163584	1.33326	2.43014	2.7792	2.37462	1.31715	0.859177	1.22608	2.6851
NM_001308144	Zcchc4	chr5	52940397	52982007	+	-0.117334	1	-0.0668501	1	-0.0504841	1	-0.141059	1	0.0853281	0.942385	0.0832432	0.938199	0.00208482	1	-0.518175	0.0627545	6.93949	6.88901	6.82216	6.79843	5.34551	5.3476	5.43084	4.82734
NM_001308167	Sh3bp5l	chr11	58221533	58238554	+	-0.309462	1	-0.00760811	1	-0.301854	1	0.0610922	1	-0.277968	0.703365	-0.119712	0.983838	-0.158256	1	-0.200823	0.945156	7.4119	7.11005	7.10244	7.473	7.15332	6.99506	6.87535	6.9525
NM_001308168	Sh3bp5l	chr11	58221616	58238554	+	-0.299217	1	-0.00751934	1	-0.291698	1	0.0710784	1	-0.284091	0.694706	-0.123066	0.979275	-0.161025	1	-0.20781	0.936718	7.35865	7.06696	7.05944	7.42973	7.06829	6.90727	6.7842	6.86048
NM_001308183	Cdk5rap3	chr11	96798251	96807340	-	-0.348111	1	0.0823166	1	-0.430427	1	0.176135	1	0.390457	0.690018	0.528865	0.468051	-0.138409	1	0.00717356	1	8.2598	7.82938	7.91169	8.43594	7.30589	7.16748	7.69634	7.31306
NM_001308227	Dnajb1	chr8	84335177	84339282	+	0.302273	1	-0.0652132	1	0.367487	0.928332	-0.00482913	1	0.078312	1	-0.0424193	1	0.120731	1	-0.131548	0.984584	7.01401	7.3815	7.31629	7.00918	6.76656	6.8873	6.84488	6.63502
NM_001308266	Stat4	chr1	52026307	52146348	+	-0.0410999	1	-0.313206	1	0.272106	1	-0.46371	0.963836	0.0793501	1	-0.182715	0.983309	0.262065	1	-0.0714508	1	5.4207	5.6928	5.3796	4.95699	1.71148	1.97354	1.79083	1.64003
NM_001308285	Fhit	chr14	11307738	12919679	+	-0.804374	1	-0.853968	1	0.0495944	1	-0.934026	0.828229	0.482607	0.845443	0.244354	1	0.238254	1	-0.861612	0.674067	3.56392	3.61352	2.75955	2.6299	3.13264	3.37089	3.61525	2.27103
NM_001308286	Fhit	chr14	12016315	12919679	+	0.0305001	1	-1.37071	1	1.40121	1	0.33708	1	0.542395	0.925294	0.257157	1	0.285238	1	-0.839375	0.873796	2.65041	4.05162	2.68091	2.98749	3.29729	3.58253	3.83968	2.45791
NM_001308299	Ggta1	chr2	35290191	35351461	-	0.264869	1	0.248787	1	0.0160824	1	0.284365	1	2.7086	0.000132683	2.10523	0.00361307	0.603369	1	1.97414	0.00480696	6.26748	6.28356	6.53235	6.55185	5.40737	6.01073	8.11596	7.38151
NM_001308300	Ggta1	chr2	35290191	35351461	-	0.263517	1	0.251647	1	0.0118693	1	0.286145	1	2.7	0.000132098	2.10542	0.00354083	0.594579	1	1.96766	0.00474652	6.27351	6.28538	6.53703	6.55966	5.42386	6.01844	8.12386	7.39152
NM_001308303	Rnf103	chr6	71470861	71487864	+	0.0326325	1	0.464077	1	-0.431445	0.864635	-0.295233	0.89367	0.0717535	1	-0.058745	1	0.130499	1	0.0842113	1	4.983	4.55156	5.01563	4.68777	7.04177	7.17227	7.11352	7.12598
NM_001308323	Zfp51	chr17	21670636	21685851	+	0.186266	1	-0.173892	1	0.360157	1	-0.355272	1	0.509485	0.652726	0.419256	0.733494	0.0902291	1	-0.303382	0.971741	6.09321	6.45337	6.27948	5.73794	4.37178	4.46201	4.88126	4.06839
NM_001308327	Enpp1	chr10	24513812	24588057	-	0.360906	1	0.322103	1	0.0388026	1	0.608041	0.887858	2.89369	0.000207867	1.95443	0.0129797	0.939261	1	3.13491	8.01406e-05	1.0532	1.092	1.4141	1.66124	2.73602	3.67528	5.62971	5.87092
NM_001308328	Nek4	chr14	30673334	30710781	+	0.263759	0.944367	-0.131681	1	0.39544	0.508385	0.214055	0.843307	-0.264732	0.35535	-0.27506	0.302606	0.0103275	1	-0.248641	0.524859	6.316	6.71144	6.57975	6.53005	5.99652	6.00685	5.73179	5.74788
NM_001308329	Enpp1	chr10	24513812	24588057	-	0.382215	1	0.347544	1	0.0346707	1	0.571897	0.908417	2.88886	0.000186281	1.95355	0.0117821	0.935314	1	3.13498	6.36545e-05	1.03632	1.07099	1.41854	1.60822	2.72043	3.65574	5.60929	5.8554
NM_001308352	Pparg	chr6	115338105	115467362	+	0.897402	1	-0.0501763	1	0.947578	1	0.431183	1	-0.147363	1	-0.24923	1	0.101868	1	0.478672	0.986614	0.436039	1.38362	1.33344	0.867222	2.88675	2.98862	2.73939	3.36542
NM_001308354	Pparg	chr6	115339310	115467362	+	0.79636	1	-0.157442	1	0.953803	1	0.43398	1	-0.156907	1	-0.241482	1	0.084575	1	0.469707	0.988839	0.438175	1.39198	1.23454	0.872155	2.91337	2.99795	2.75646	3.38308
NM_001308374	Sema4f	chr6	82888866	82916750	-	-0.0341965	1	-0.396879	1	0.362682	1	-0.0726242	1	-1.14951	0.136431	-1.23965	0.0921834	0.0901357	1	0.317128	0.955578	4.04789	4.41057	4.01369	3.97526	5.51621	5.60634	4.36669	5.83333
NM_001308385	Siah1b	chrX	162853699	162859489	-	0.237287	1	-0.0853999	1	0.322687	1	0.0403373	1	0.107114	0.99664	0.351186	0.46671	-0.244072	1	-0.339242	0.65211	7.23441	7.5571	7.4717	7.27475	4.59058	4.34651	4.6977	4.25134
NM_001308386	Siah1b	chrX	162853699	162859131	-	0.24795	1	-0.0596106	1	0.30756	1	0.0229323	1	0.124769	0.990359	0.382907	0.491836	-0.258138	1	-0.459366	0.523188	7.38113	7.68869	7.62908	7.40406	4.67099	4.41285	4.79576	4.21162
NM_001308425	Pigbos1	chr9	72947000	72950064	+	-0.205866	1	-0.0186948	1	-0.187171	1	0.231115	1	0.162842	0.970724	-0.0999348	1	0.262776	1	0.104216	1	6.47346	6.28629	6.26759	6.70457	6.13951	6.40229	6.30236	6.24373
NM_001308446	Gm13090	chr4	151174027	151175906	+	0	1	0	1	0	1	0	1	-0.289555	0.648169	0	1	-0.289555	1	-0.289555	0.776609	0	0	0	0	0.289555	0	0	0
NM_001308448	Secisbp2	chr13	51805744	51838080	+	0.0656196	1	-0.12898	1	0.1946	1	-0.230354	0.799621	0.195406	0.565543	0.336264	0.193377	-0.140857	1	-0.469077	0.0964106	7.14194	7.33654	7.20756	6.91159	5.93495	5.79409	6.13035	5.46587
NM_001308449	Gm27021	chr8	121335339	121394881	-	-0.12171	1	-0.0592476	1	-0.0624626	1	-0.0351344	1	0.514032	0.69845	0.125495	1	0.388537	1	0.271747	1	8.3087	8.24624	8.18699	8.27357	5.39097	5.7795	5.905	5.66271
NM_001308450	Aldh2	chr5	121708379	121731887	-	-0.413711	1	-0.330997	1	-0.0827141	1	-0.114391	1	0.268103	0.721829	0.822765	0.0685212	-0.554662	1	-0.202197	0.944147	9.12047	9.03775	8.70676	9.00608	7.40947	6.85481	7.67757	7.20727
NM_001308462	Alox5ap	chr5	149201814	149224963	+	0.0768933	1	-0.574946	1	0.651839	1	0.856145	0.851334	-0.477832	0.828296	0.530256	0.762477	-1.00809	1	-0.661775	0.798708	5.22215	5.87399	5.29905	6.0783	2.16698	1.15889	1.68915	1.5052
NM_001308464	Smim4	chr14	30810086	30850887	-	-0.0985778	1	-0.132288	1	0.0337103	1	-0.175928	1	0.0563367	1	0.263645	0.835087	-0.207308	1	-0.236693	0.974719	5.10796	5.14167	5.00938	4.93203	3.88106	3.67376	3.9374	3.64437
NM_001308466	Smim4	chr14	30810086	30850887	-	-0.144248	1	-0.166013	1	0.021765	1	-0.197093	1	-0.130463	1	0.268465	0.820029	-0.398927	1	-0.354613	0.832494	5.11018	5.13195	4.96593	4.91309	4.06145	3.66252	3.93098	3.70683
NM_001308474	Porcn	chrX	8060085	8072764	-	-0.152524	1	-0.00853881	1	-0.143986	1	0.283974	1	0.247644	0.904829	0.107026	1	0.140619	1	-0.226237	1	5.92871	5.78472	5.77619	6.21268	7.00955	7.15017	7.25719	6.78331
NM_001308475	Mtrr	chr13	68708899	68730223	-	-0.105311	1	-0.0820787	1	-0.0232326	1	-0.389626	0.504864	0.551446	0.0802019	0.583694	0.0550808	-0.0322482	1	-0.36409	0.380508	7.53917	7.51594	7.43386	7.14955	5.09611	5.06387	5.64756	4.73202
NM_001308481	Nsd3	chr8	26091617	26167988	+	-0.0170395	1	-0.0690221	1	0.0519827	1	-0.213445	1	-0.179557	0.906954	-0.191349	0.869218	0.0117922	1	-0.176033	0.990573	6.70192	6.7539	6.68488	6.48847	7.7494	7.7612	7.56985	7.57337
NM_001308482	Nsd3	chr8	26092300	26164926	+	-0.0422132	1	-0.0182327	1	-0.0239805	1	-0.124386	1	-0.146923	0.838634	-0.173826	0.743511	0.0269024	1	-0.109451	1	6.90484	6.88086	6.86263	6.78045	7.96323	7.99013	7.8163	7.85378
NM_001308486	Cdkal1	chr13	29986424	30039656	-	0.078806	1	-0.0218938	1	0.1007	1	-0.260563	0.961704	-0.20775	0.768838	-0.0246118	1	-0.183138	1	-0.516394	0.289809	5.99971	6.10041	6.07852	5.73915	4.1909	4.00776	3.98315	3.6745
NM_001308487	Gm13030	chr4	138598303	138601275	-	0	1	0	1	0	1	0	1	0	1	0	1	0	1	0	1	0	0	0	0	0	0	0	0
NM_001308488	Asmt	chrX	169106379	169111787	+	-0.605115	1	0.596845	1	-1.20196	0.758337	-1.41081	0.346346	0.120123	1	-0.79992	0.470406	0.920043	1	0.458662	0.916722	1.52802	0.326057	0.922902	0.117205	0	0.920043	0.120123	0.458662
NM_001308489	Vegfd	chrX	163156518	163183967	+	0.287776	1	0.326251	1	-0.0384748	1	-0.342368	1	0.498106	0.653094	0.94969	0.213791	-0.451584	1	0.446118	0.835312	4.70909	4.67062	4.99687	4.36672	1.19009	0.738511	1.6882	1.63621
NM_001308501	Gpr50	chrX	70707273	70712863	+	2.45169	0.167375	1.79983	0.620964	0.651865	1	1.09002	0.778555	0.102157	1	-0.0479738	1	0.150131	1	-0.315247	1	0.832909	1.48477	3.2846	1.92293	3.54126	3.69139	3.64341	3.22601
NM_001308506	Nnt	chr13	119472063	119545793	-	-0.307294	0.89747	-0.083976	1	-0.223318	1	-0.125341	1	0.424012	0.14525	0.351047	0.225251	0.0729656	1	-0.0593121	1	7.30869	7.08537	7.0014	7.18335	5.78923	5.8622	6.21325	5.72992
NM_001308535	Il2rg	chrX	100307991	100311861	-	-0.504727	1	-0.240305	1	-0.264422	1	-0.786091	0.932691	-0.0282655	1	0.203438	1	-0.231704	1	-0.532359	0.916796	3.58837	3.32395	3.08364	2.80228	2.32465	2.09295	2.29639	1.79229
NM_001308537	Mrgpra6	chr7	46835465	46839164	-	0	1	0	1	0	1	0	1	0	1	0	1	0	1	0	1	0	0	0	0	0	0	0	0
NM_001308641	Aqp4	chr18	15522451	15544039	-	-0.315344	1	-0.495132	1	0.179789	1	-0.0451102	1	-0.766062	0.496436	-1.34552	0.132001	0.579463	1	-1.23947	0.268037	0.315344	0.495132	0	0.270234	2.78143	3.36089	2.01537	1.54196
NM_001308642	Aqp4	chr18	15522451	15544039	-	-0.312178	1	-0.488609	1	0.176431	1	-0.047497	1	-0.756378	0.4975	-1.33226	0.131615	0.575878	1	-1.22995	0.265315	0.312178	0.488609	0	0.264681	2.73074	3.30662	1.97436	1.50079
NM_001308643	Aqp4	chr18	15522451	15544039	-	-0.313267	1	-0.490166	1	0.176899	1	-0.0466293	1	-0.757752	0.498654	-1.33508	0.132001	0.57733	1	-1.23069	0.267644	0.313267	0.490166	0	0.266638	2.74359	3.32092	1.98583	1.5129
NM_001308644	Aqp4	chr18	15522451	15544039	-	-0.313608	1	-0.491087	1	0.177479	1	-0.0459831	1	-0.76012	0.497793	-1.33777	0.131963	0.577645	1	-1.23184	0.268037	0.313608	0.491087	0	0.267625	2.7513	3.32895	1.99118	1.51946
NM_001308645	Aqp4	chr18	15522451	15544039	-	-0.311067	1	-0.487843	1	0.176776	1	-0.0474789	1	-0.755727	0.496436	-1.32859	0.131838	0.572866	1	-1.22627	0.265547	0.311067	0.487843	0	0.263588	2.72022	3.29308	1.96449	1.49394
NM_001308646	Aqp4	chr18	15522451	15544039	-	-0.306642	1	-0.483072	1	0.176431	1	-0.0493883	1	-0.747149	0.500079	-1.31749	0.132565	0.570345	1	-1.2109	0.270385	0.306642	0.483072	0	0.257253	2.67537	3.24572	1.92822	1.46447
NM_001308647	Aqp4	chr18	15522451	15536056	-	-0.310538	1	-0.48703	1	0.176492	1	0.00424216	1	-0.760348	0.496132	-1.32729	0.134362	0.566942	1	-1.09716	0.354723	0.310538	0.48703	0	0.31478	2.72998	3.29693	1.96964	1.63283
NM_001309195	Zfp950	chr19	61103420	61129278	-	-0.382337	1	-0.299472	1	-0.0828652	1	-0.773834	0.311121	-0.486113	0.401523	-0.504432	0.349763	0.0183191	1	-0.890885	0.110759	5.54094	5.45808	5.15861	4.76711	4.80485	4.82316	4.31873	3.91396
NM_001309216	Zfp950	chr19	61106569	61129278	-	-0.396046	1	-0.101845	1	-0.294202	1	-1.07317	0.185061	-0.211424	0.920437	-0.626332	0.316009	0.414908	1	-0.702379	0.37445	5.63353	5.33933	5.23749	4.56037	4.63294	5.04785	4.42152	3.93056
NM_001309233	Lrrc31	chr3	30732703	30753992	-	-1.6205	0.317273	0.884377	1	-2.50488	0.0261798	-1.15002	0.483479	0.885164	0.388023	1.59221	0.0707561	-0.70705	1	-2.77911	0.00188807	6.42422	3.91934	4.80372	5.2742	2.9314	2.22435	3.81656	0.152286
NM_001309373	Gm10037	chr13	67980849	67991411	+	-1.04274	0.929956	0.0615014	1	-1.10424	0.87278	-1.84952	0.163758	-0.615622	0.691309	-0.833378	0.469657	0.217755	1	-1.22674	0.340311	4.62482	3.52058	3.58208	2.77529	1.88988	2.10764	1.27426	0.663144
NM_001309374	Gm10037	chr13	67979225	67991411	+	-1.14743	1	0.307195	1	-1.45463	0.791036	-1.76721	0.344169	-0.634338	0.769282	-0.844867	0.580838	0.210529	1	-1.33987	0.416331	4.79091	3.33629	3.64348	3.0237	2.05288	2.26341	1.41854	0.713007
NM_001309382	Sprr2a3	chr3	92192611	92196571	+	2.71071	0.0565118	2.71071	0.0732459	0	1	0.330567	1	0	1	0	1	0	1	0.21635	1	0	0	2.71071	0.330567	0	0	0	0.21635
NM_001309388	Zfp141	chr7	42122810	42155177	-	0.0829788	1	-0.35667	1	0.439649	1	0.174826	1	0.305695	0.760362	0.0519415	1	0.253754	1	-0.505016	0.586054	7.25361	7.69325	7.33658	7.42843	5.47626	5.73001	5.78195	4.97124
NM_001309389	Zfp141	chr7	42122810	42155177	-	0.0757147	1	-0.352207	1	0.427921	1	0.166004	1	0.364989	0.714348	0.065205	1	0.299784	1	-0.521884	0.626174	7.20764	7.63556	7.28336	7.37365	5.35924	5.65902	5.72423	4.83735
NM_001309390	Robo4	chr9	37313268	37325319	+	0.0672348	1	-0.789969	1	0.857204	1	-0.16575	1	0.600208	0.691448	0.393714	0.860172	0.206494	1	1.81274	0.0853366	4.34532	5.20253	4.41256	4.17957	0.325119	0.531613	0.925326	2.13786
NM_001309391	Pard3	chr8	127790806	128338767	+	0.200297	1	0.321477	1	-0.121179	1	0.0929315	1	0.11094	0.921644	0.131292	0.848029	-0.0203524	1	0.144673	0.929426	7.0736	6.95242	7.27389	7.16653	7.16243	7.14208	7.27337	7.3071
NM_001309392	Pard3	chr8	127790806	128338767	+	0.200632	1	0.314894	1	-0.114262	1	0.09759	1	0.105622	0.934996	0.126618	0.862696	-0.0209958	1	0.140811	0.937851	7.0707	6.95643	7.27133	7.16829	7.16309	7.1421	7.26872	7.30391
NM_001309398	2610042L04Rik	chr14	18115086	18135010	-	-0.351292	1	0.20389	1	-0.555182	1	-0.945634	0.552731	-0.396649	0.794664	-0.629945	0.506328	0.233296	1	0.104175	1	3.35277	2.79759	3.00148	2.40714	2.17348	2.40678	1.77683	2.27765
NM_001309401	Gm3636	chr14	15712716	15734090	+	-0.301063	1	-0.883219	1	0.582156	1	-0.228654	1	-0.254868	0.944591	-0.135347	1	-0.119521	1	0.0976193	1	0.571951	1.15411	0.270888	0.343297	0.830867	0.711346	0.575999	0.928486
NM_001309430	Gm45915	chr14	25603937	25606060	+	1.00807	0.894033	0.553572	1	0.454502	1	0.562106	1	-0.290436	0.953685	-0.423126	0.81428	0.13269	1	0.343126	0.987505	2.15553	2.61003	3.1636	2.71763	4.78878	4.92147	4.49835	5.13191
NM_001309436	Aebp2	chr6	140572611	140601207	+	0.0337769	1	-0.0417717	1	0.0755486	1	-0.226967	0.887858	0.573974	0.0535412	0.466386	0.10034	0.107588	1	-0.282184	0.527948	7.85211	7.92766	7.88589	7.62514	6.84444	6.95203	7.41842	6.56226
NM_001309437	Aebp2	chr6	140570635	140601207	+	0.0383696	1	-0.0396117	1	0.0779813	1	-0.218357	0.912238	0.578084	0.0556524	0.477661	0.0975297	0.100423	1	-0.291823	0.513615	7.86063	7.93861	7.899	7.64228	6.86449	6.96492	7.44258	6.57267
NM_001309439	Sct	chr7	140858242	140859046	-	1.64252	1	1.19	1	0.452522	1	-0.352715	1	-0.637987	0.939592	-1.33129	0.598498	0.693308	1	-1.15403	0.831546	3.68407	4.13659	5.32659	3.33135	5.92488	6.61818	5.28689	4.77085
NM_001309445	Zcchc4	chr5	52932751	52982007	+	-0.10901	1	-0.0409115	1	-0.0680983	1	-0.120773	1	-0.0115944	1	0.00730444	1	-0.0188988	1	-0.501463	0.0851345	6.82729	6.75919	6.71828	6.70651	5.21346	5.19456	5.20187	4.712
NM_001309446	Zfand4	chr6	116241180	116307265	+	-0.688462	0.781272	-0.490901	1	-0.19756	1	-0.308487	1	-0.108518	1	-0.181567	0.93576	0.0730494	1	-0.653895	0.390578	3.34395	3.14639	2.65549	3.03547	4.61308	4.68613	4.50456	3.95919
NM_001309460	Sptan1	chr2	29855572	29921462	+	-2.47744e-05	1	0.177382	1	-0.177406	1	0.18685	1	-0.551854	0.45125	-0.517148	0.466289	-0.0347063	1	-0.0350878	1	9.84896	9.67156	9.84894	10.0358	10.5365	10.5018	9.98468	10.5014
NM_001309484	Tcl1	chr12	105183014	105188996	-	-0.642456	1	-0.00735767	1	-0.635098	1	0.23508	1	0.454699	0.911543	1.59513	0.200765	-1.14043	1	-3.1779	0.0106787	8.37766	7.74256	7.73521	8.61274	4.16628	3.02585	4.62098	0.988378
NM_001309485	Tcl1	chr12	105183014	105188996	-	-0.639823	1	0.00531874	1	-0.645142	1	0.215387	1	0.482093	0.890509	1.48049	0.239028	-0.998395	1	-3.12523	0.0116812	8.3746	7.72946	7.73478	8.58999	4.13219	3.1338	4.61429	1.00696
NM_001309519	Cacnb2	chr2	14878467	14992719	+	-0.906577	1	-0.00746117	1	-0.899116	1	-0.646403	0.971281	-0.448529	0.835189	0.004553	1	-0.453082	1	-0.626334	0.802886	3.71104	2.81192	2.80446	3.06463	5.09758	4.6445	4.64905	4.47124
NM_001309520	Speer1	chr5	11391428	11396240	+	0	1	0	1	0	1	0	1	0	1	0	1	0	1	0	1	0	0	0	0	0	0	0	0
NM_001309526	Sgsm1	chr5	113405340	113428467	-	-0.115019	1	0.15257	1	-0.267589	1	-0.202651	1	-0.513034	0.523126	-0.325049	0.763156	-0.187985	1	-0.0703851	1	5.28316	5.01557	5.16814	5.08051	6.48331	6.29533	5.97028	6.41292
NM_001309528	Sgsm1	chr5	113391086	113428467	-	-0.164259	1	0.230872	1	-0.395131	1	-0.127246	1	-0.601602	0.413734	-0.385967	0.672109	-0.215635	1	-0.109568	1	5.45361	5.05847	5.28935	5.32636	6.92087	6.70523	6.31927	6.8113
NM_001309637	Clec7a	chr6	129438554	129449748	-	0	1	0	1	0	1	0	1	0	1	-0.0941553	0.995753	0.0941553	1	0	1	0	0	0	0	0	0.0941553	0	0
NM_001309645	Borcs8	chr8	70592149	70598199	+	-0.135637	1	-0.0513361	1	-0.0843006	1	-0.188333	1	-0.365975	0.443811	-0.32363	0.499771	-0.0423447	1	-0.213485	0.882033	7.04577	6.96147	6.91014	6.85744	6.86357	6.82122	6.49759	6.65008
NM_001309795	Apoc2	chr7	19405504	19407845	-	1.36177	0.935555	0.554103	1	0.80767	1	0	1	1.86757	0.165711	1.86757	0.147532	0	1	0	1	0	0.80767	1.36177	0	0	0	1.86757	0
NM_001309799	Gm44805	chr7	19405504	19415385	-	1.30843	1	0.387177	1	0.921257	1	0.755954	1	1.74455	0.228349	1.74455	0.207361	0	1	0	1	0	0.921257	1.30843	0.755954	0	0	1.74455	0
NM_001309808	Cox16	chr12	81517377	81531911	-	-0.197927	1	-0.000703643	1	-0.197223	1	-0.202009	0.989928	0.113648	0.922692	-0.318647	0.358273	0.432295	1	0.126696	0.971741	6.88912	6.69189	6.69119	6.68711	5.63422	6.06652	5.74787	5.76092
NM_001309809	Cox16	chr12	81405626	81531911	-	-0.214791	1	0.0480346	1	-0.262826	1	0.00436083	1	-0.119214	0.929491	-0.400024	0.261066	0.280809	1	0.126629	0.990367	7.44848	7.18565	7.23369	7.45284	7.01128	7.29209	6.89206	7.13791
NM_001309810	Cox16	chr12	81405626	81531911	-	-0.209595	1	0.0586564	1	-0.268252	1	0.00697091	1	-0.136549	0.893296	-0.409182	0.256043	0.272634	1	0.12297	0.99888	7.33616	7.0679	7.12656	7.34313	6.8699	7.14253	6.73335	6.99287
NM_001309814	Synj2bp	chr12	81550896	81579685	-	-0.0148035	1	-0.0295531	1	0.0147496	1	-0.138439	1	-0.367532	0.60703	0.0420943	1	-0.409626	1	-0.154839	1	6.82725	6.842	6.81244	6.68881	6.86696	6.45734	6.49943	6.71212
NM_001309841	Borcs8	chr8	70592927	70601284	+	0.0470163	1	-0.0834357	1	0.130452	1	-0.411626	0.708503	-0.305929	0.576401	-0.298871	0.560586	-0.00705856	1	-0.185463	0.935351	6.30312	6.43358	6.35014	5.8915	5.5336	5.52654	5.22767	5.34814
NM_001309847	Gm20498	chr12	81517377	81579685	-	-0.0203312	1	0.0481057	1	-0.0684369	1	-0.143419	1	-0.16252	0.798367	-0.238437	0.560902	0.0759162	1	0.0954946	1	6.94235	6.87392	6.92202	6.79893	6.27567	6.35158	6.11315	6.37116
NM_001309848	Gm20498	chr12	81405626	81579685	-	-0.0440828	1	0.1132	1	-0.157282	1	0.0665842	1	-0.373565	0.406446	-0.376224	0.376797	0.00265956	1	0.0487654	1	7.32558	7.1683	7.2815	7.39217	7.39325	7.39591	7.01969	7.44202
NM_001309909	Scamp3	chr3	89084698	89090077	+	0.178926	1	0.214969	1	-0.036043	1	0.125307	1	0.297888	0.353	0.406436	0.150865	-0.108549	1	-0.0183089	1	8.14734	8.11129	8.32626	8.27264	7.84127	7.73272	8.13915	7.82296
NM_001309910	Scamp3	chr3	89084698	89090077	+	0.177075	1	0.219834	1	-0.042759	1	0.134489	1	0.293631	0.395272	0.415172	0.165833	-0.121541	1	-0.0339995	1	8.1458	8.10305	8.32288	8.28029	7.84037	7.71883	8.134	7.80637
NM_001310016	Gm45927	chr3	89072102	89090077	+	-0.150884	1	-0.0387206	1	-0.112163	1	-0.172475	0.872945	0.173741	0.523435	0.286429	0.18416	-0.112687	1	-0.232874	0.444928	8.4257	8.31354	8.27482	8.25323	8.01502	7.90233	8.18876	7.78215
NM_001310017	Gm45927	chr3	89072102	89090077	+	-0.135729	1	-0.0281058	1	-0.107623	1	-0.165898	0.90173	0.1784	0.520005	0.293159	0.183268	-0.114759	1	-0.235067	0.453185	8.43371	8.32608	8.29798	8.26781	8.02817	7.91341	8.20657	7.7931
NM_001310021	Gm5861	chr5	11232982	11237777	+	0	1	0	1	0	1	0	1	0	1	0	1	0	1	0	1	0	0	0	0	0	0	0	0
NM_001310038	Clcf1	chr19	4264292	4273559	+	-0.396278	1	-0.544047	1	0.147769	1	0.346601	1	0.362015	0.856485	0.358744	0.842984	0.00327066	1	1.49302	0.110123	2.90363	3.0514	2.50736	3.25023	2.47206	2.47533	2.83408	3.96508
NM_001310039	Clcf1	chr19	4264443	4273559	+	-0.417941	1	-0.464338	1	0.0463971	1	0.201087	1	0.410151	0.802574	0.408538	0.78456	0.0016133	1	1.4839	0.107921	2.96751	3.01391	2.54957	3.1686	2.5107	2.51232	2.92085	3.9946
NM_001310055	Gm45929	chr8	70592149	70620138	+	-0.970104	0.0452555	0.382641	1	-1.35274	0.00461566	-0.683716	0.201709	-0.241004	0.687348	0.0336097	1	-0.274614	1	-0.558362	0.224737	6.4518	5.09905	5.48169	5.76808	5.24807	4.97345	5.00706	4.68971
NM_001310066	Atf7	chr15	102437071	102533899	-	0.153845	1	0.199411	1	-0.0455655	1	-0.109124	1	0.318526	0.601525	0.415733	0.396105	-0.0972063	1	-0.0405942	1	6.39707	6.3515	6.55092	6.28795	6.30862	6.21142	6.62715	6.26803
NM_001310067	Atf7	chr15	102437071	102533899	-	0.154007	1	0.209322	1	-0.0553157	1	-0.11037	1	0.306654	0.635396	0.408821	0.417794	-0.102167	1	-0.0537556	1	6.4279	6.37259	6.58191	6.31753	6.36676	6.26459	6.67341	6.313
NM_001310070	Atf7	chr15	102434381	102533899	-	0.119497	1	0.206856	1	-0.087359	1	-0.0504067	1	0.415719	0.502954	0.295967	0.685812	0.119752	1	0.00675049	1	6.42721	6.33985	6.54671	6.37681	6.22709	6.34684	6.64281	6.23384
NM_001310083	Gnas	chr2	174169561	174188535	+	0.0766241	1	0.286348	1	-0.209724	1	0.871608	0.165401	-0.476718	0.36851	-0.509505	0.297888	0.0327873	1	0.377667	0.659972	8.53921	8.32949	8.61584	9.41082	11.5258	11.5586	11.0491	11.9035
NM_001310084	Dpm1	chr2	168050968	168072299	-	0.0361269	1	0.0657888	1	-0.0296619	1	0.0596323	1	0.200516	0.451249	0.0953166	0.840838	0.105199	1	0.0351342	1	6.91243	6.88276	6.94855	6.97206	6.74074	6.84593	6.94125	6.77587
NM_001310085	Gnas	chr2	174139652	174188535	+	0.0702359	1	0.250247	1	-0.180011	1	0.862471	0.152767	-0.400185	0.463405	-0.428632	0.38989	0.0284465	1	0.342939	0.702837	8.45791	8.2779	8.52815	9.32039	11.3209	11.3494	10.9207	11.6638
NM_001310086	Adnp	chr2	168022885	168049032	-	-0.0205075	1	0.0483263	1	-0.0688338	1	-0.110323	1	-0.250054	0.483159	-0.25926	0.431503	0.00920543	1	-0.396807	0.268755	8.79953	8.73069	8.77902	8.6892	9.51196	9.52116	9.2619	9.11515
NM_001310088	Adnp	chr2	168022885	168049032	-	-0.0169718	1	0.0545567	1	-0.0715285	1	-0.0999359	1	-0.245665	0.503571	-0.258771	0.439978	0.0131059	1	-0.400333	0.270118	8.81392	8.74239	8.79695	8.71398	9.54396	9.55706	9.29829	9.14362
NM_001310096	Tmem218	chr9	37119612	37134524	+	-0.0626139	1	0.0539995	1	-0.116613	1	0.384748	0.914951	0.12482	1	0.415707	0.508326	-0.290887	1	0.363213	0.753618	5.21074	5.09413	5.14813	5.59549	6.45522	6.16434	6.58004	6.81844
NM_001310143	Abcc9	chr6	142533588	142648000	-	-0.290153	1	0	1	-0.290153	1	-0.290153	1	-0.333469	0.840995	0.0425104	1	-0.375979	1	0.225058	1	0.290153	0	0	0	0.837224	0.461245	0.503755	1.06228
NM_001310144	Pax6	chr2	105506089	105528755	+	-0.951914	1	-0.968121	1	0.0162068	1	-0.768767	0.897412	0.468424	0.825334	0.193865	1	0.274558	1	-0.974148	0.529158	5.5979	5.61411	4.64599	4.82913	6.34494	6.6195	6.81337	5.3708
NM_001310145	Pax6	chr2	105512808	105528755	+	-1.01868	0.965169	-0.97091	1	-0.0477712	1	-0.855617	0.836583	0.437725	0.853558	0.190396	1	0.247329	1	-1.02905	0.491135	5.57403	5.52626	4.55535	4.71841	6.27618	6.52351	6.7139	5.24713
NM_001310146	Pax6	chr2	105512808	105528755	+	-1.02082	0.964277	-0.972592	1	-0.0482298	1	-0.852154	0.838912	0.442869	0.848909	0.189817	1	0.253052	1	-1.03418	0.487709	5.58605	5.53782	4.56523	4.7339	6.27815	6.5312	6.72101	5.24396
NM_001310152	Dysf	chr6	83996368	84188041	+	1.05299	1	0.921683	1	0.131307	1	0.754393	1	0.343416	1	0.637842	0.81536	-0.294426	1	0.858411	0.817961	4.98206	5.11337	6.03505	5.73645	3.60479	3.31036	3.94821	4.4632
NM_001310157	Nelfb	chr2	25089724	25101501	-	0.00588956	1	0.0571887	1	-0.0512992	1	-0.0516253	1	0.431766	0.465673	0.466489	0.385527	-0.0347226	1	0.347595	0.74071	7.95028	7.89898	7.95617	7.89865	7.9169	7.88218	8.34867	8.26449
NM_001310328	Obp1b	chrX	77230414	77235848	+	0	1	0	1	0	1	0	1	0	1	0	1	0	1	0	1	0	0	0	0	0	0	0	0
NM_001310331	Ms4a4a	chr19	11352852	11370279	+	-1.55514	0.0308416	0.00392933	1	-1.55907	0.0420335	-2.15462	0.00120203	-0.232298	0.888374	0	1	-0.232298	1	-0.232298	0.971659	2.15462	0.595551	0.599481	0	0.232298	0	0	0
NM_001310335	Dnah7c	chr1	46464678	46846637	+	-0.468406	0.91562	-0.61078	0.795607	0.142374	1	-0.267944	1	-0.026664	1	-0.0593768	1	0.0327128	1	-0.0302724	1	0.837518	0.979892	0.369112	0.569573	0.060295	0.0930078	0.033631	0.0300226
NM_001310337	Zfp119b	chr17	56245375	56256500	-	0.169003	1	0.148941	1	0.0200628	1	-0.741759	0.560097	-0.45985	0.585417	-0.680739	0.295336	0.220889	1	-0.481486	0.689228	5.48112	5.50119	5.65013	4.73936	3.32066	3.54155	2.86081	2.83917
NM_001310426	Ppp3cb	chr14	20549432	20596641	-	-0.0757638	1	0.0410749	1	-0.116839	1	-0.23345	0.904552	-0.194364	0.686902	-0.409384	0.190314	0.215021	1	-0.134127	0.949384	7.64521	7.52837	7.56945	7.41176	8.69009	8.90511	8.49572	8.55596
NM_001310427	Ppp3cb	chr14	20549432	20596641	-	-0.0705606	1	0.0468694	1	-0.11743	1	-0.232074	0.908705	-0.19435	0.68848	-0.408213	0.193038	0.213863	1	-0.135718	0.947381	7.64416	7.52673	7.5736	7.41209	8.68315	8.89701	8.4888	8.54743
NM_001310428	Crocc2	chr1	93096145	93158788	+	-0.527538	1	-0.513364	1	-0.0141737	1	0.00841752	1	0.163581	0.980745	0.129087	1	0.0344942	1	0.919512	0.17417	4.43382	4.41965	3.90629	4.44224	0.328982	0.363476	0.492563	1.24849
NM_001310429	Gpr161	chr1	165123335	165154314	+	-0.0158916	1	-0.0578629	1	0.0419713	1	-0.0673397	1	-1.02198	0.0353914	-1.02738	0.0297139	0.00540555	1	-0.0323761	1	4.56226	4.60423	4.54637	4.49492	7.12859	7.13399	6.10661	7.09621
NM_001310430	Gpr161	chr1	165130192	165154314	+	-0.00530253	1	-0.03957	1	0.0342675	1	-0.0778327	1	-1.02074	0.0338556	-1.02651	0.0287564	0.00577211	1	-0.0243362	1	4.55259	4.58686	4.54729	4.47476	7.11343	7.1192	6.09269	7.08909
NM_001310431	Synpo2l	chr14	20709016	20718422	-	-0.0684482	1	-0.181334	1	0.112886	1	-1.26755	0.452061	1.02709	0.335008	1.1275	0.252094	-0.100415	1	-0.119146	1	4.40917	4.52206	4.34072	3.14162	1.57092	1.4705	2.598	1.45177
NM_001310432	Synpo2l	chr14	20709016	20714642	-	-0.081609	1	-0.180631	1	0.0990223	1	-1.17818	0.536857	1.05031	0.327277	1.21284	0.217876	-0.162532	1	-0.190139	1	4.63903	4.73805	4.55742	3.46085	1.77942	1.61689	2.82973	1.58928
NM_001310433	Impa1	chr3	10377016	10396499	-	0.234076	1	0.104498	1	0.129578	1	-0.158091	1	0.151726	0.972519	0.146515	0.969568	0.00521093	1	0.026953	1	6.93657	7.06615	7.17064	6.77848	6.08012	6.08533	6.23185	6.10708
NM_001310434	Fam171a1	chr2	3115261	3228838	+	0.186205	1	0.402838	1	-0.216633	1	0.14529	1	-0.949935	0.00602193	-0.860176	0.0132865	-0.0897592	1	-0.390907	0.409288	5.43288	5.21624	5.61908	5.57817	8.06941	7.97965	7.11948	7.6785
NM_001310435	Mei1	chr15	81966677	82011012	+	0.140231	1	-0.118282	1	0.258513	1	2.00304	0.000239368	-0.309075	0.677015	-0.0709012	1	-0.238173	1	0.00402818	1	2.09698	2.35549	2.23721	4.10002	0.330618	0.0924444	0.0215432	0.334646
NM_001310436	Ank1	chr8	23629046	23640513	+	-0.264426	1	0.701751	1	-0.966177	0.920756	0.0254041	1	-1.02913	0.302096	-1.16971	0.204897	0.140575	1	-0.391276	0.951089	0.966177	0	0.701751	0.991581	4.07343	4.21401	3.0443	3.68216
NM_001310437	Ank1	chr8	23629046	23640513	+	-0.268102	1	0.691308	1	-0.95941	0.934885	0.024075	1	-1.09097	0.26923	-1.23304	0.180178	0.14207	1	-0.361749	0.971741	0.95941	0	0.691308	0.983485	4.1266	4.26867	3.03563	3.76485
NM_001310438	Ly6g	chr15	75027110	75030977	+	-1.22586	1	0	1	-1.22586	1	-0.337359	1	-0.310373	1	-0.387939	0.955085	0.0775663	1	0.0821012	1	1.22586	0	0	0.888503	0.435426	0.512992	0.125053	0.517527
NM_001310439	Adam22	chr5	8122347	8418160	-	-0.383421	1	-0.172481	1	-0.21094	1	-0.491835	0.83625	-1.15879	0.0504975	-1.33096	0.0218971	0.172176	1	-0.177229	1	5.2285	5.01756	4.84508	4.73667	6.69786	6.87004	5.53908	6.52063
NM_001310440	Adam22	chr5	8122347	8418160	-	-0.373644	1	-0.172921	1	-0.200723	1	-0.481459	0.850259	-1.15101	0.052384	-1.32924	0.0220482	0.178239	1	-0.170269	1	5.21538	5.01466	4.84173	4.73392	6.70444	6.88268	5.55343	6.53417
NM_001310442	Atp6v1h	chr1	5153309	5232772	+	-0.309871	1	0.00330253	1	-0.313173	1	0.105139	1	-0.177504	0.852878	-0.142984	0.912702	-0.0345192	1	-0.103332	1	8.09916	7.78599	7.78929	8.2043	8.62938	8.59486	8.45188	8.52605
NM_001310444	Kdm6a	chrX	18028814	18146175	+	-0.129994	1	-0.0838279	1	-0.0461659	1	-0.174537	1	0.202426	0.827947	0.203416	0.807073	-0.000990035	1	-0.682913	0.175895	7.83506	7.7889	7.70507	7.66053	6.91147	6.91048	7.11389	6.22855
NM_001310445	Slmap	chr14	26134323	26255779	-	-0.0270357	1	-0.00555557	1	-0.0214801	1	-0.190147	1	0.623657	0.0830409	0.606012	0.0804488	0.0176458	1	-0.320545	0.576112	8.07431	8.05283	8.04728	7.88417	7.40107	7.41871	8.02472	7.08052
NM_001310446	Dab2	chr15	6416229	6470190	+	1.3929	0.578766	1.32522	0.838511	0.0676794	1	0.964342	0.7266	4.84292	3.71662e-06	2.97508	0.00348052	1.86783	1	2.86784	0.00340882	4.81446	4.88214	6.20736	5.7788	4.25841	6.12624	9.10133	7.12625
NM_001310447	Celf2	chr2	6544510	6726473	-	0.132945	1	0.0742305	1	0.0587143	1	-0.110899	1	-0.815834	0.186438	-0.936914	0.107202	0.12108	1	-0.881028	0.208935	4.82175	4.88047	4.9547	4.71086	8.29049	8.41157	7.47466	7.40946
NM_001310448	Cdk14	chr5	4853384	5316068	-	0.352513	1	0.0749291	1	0.277584	1	0.525989	0.996418	-0.487291	0.733582	-0.651337	0.534025	0.164046	1	0.098276	1	4.64351	4.92109	4.99602	5.1695	7.33379	7.49784	6.8465	7.43207
NM_001310449	Gm21190	chr5	15729454	15734220	-	0	1	0	1	0	1	0	1	0	1	0	1	0	1	0	1	0	0	0	0	0	0	0	0
NM_001310450	Gm21083	chr5	15782291	15787090	+	0	1	0	1	0	1	0	1	0	1	0	1	0	1	0	1	0	0	0	0	0	0	0	0
NM_001310451	A830018L16Rik	chr1	11484329	12046126	+	-0.402469	1	0.10538	1	-0.507849	1	0.0757336	1	-1.35302	0.0132857	-1.31449	0.0163007	-0.0385265	1	-0.459348	0.627595	5.03812	4.53027	4.63565	5.11385	3.5725	3.53397	2.21949	3.11315
NM_001310452	Mapk8	chr14	33099856	33132981	-	-0.216555	1	-0.104977	1	-0.111577	1	-0.416281	0.805739	-0.232713	0.799764	-0.61982	0.189221	0.387107	1	-0.010615	1	6.83918	6.7276	6.62262	6.4229	7.75278	8.13989	7.52007	7.74216
NM_001310453	Mapk8	chr14	33099856	33169115	-	-0.213298	1	-0.102209	1	-0.111088	1	-0.409484	0.781543	-0.222267	0.798347	-0.608139	0.172409	0.385872	1	-0.00522252	1	6.84777	6.73669	6.63448	6.43829	7.75564	8.14151	7.53337	7.75041
NM_001310454	Mapk8	chr14	33099856	33169115	-	-0.218025	1	-0.117431	1	-0.100594	1	-0.410858	0.773068	-0.23365	0.774318	-0.620717	0.159444	0.387067	1	-0.00844097	1	6.81612	6.71553	6.5981	6.40527	7.7799	8.16697	7.54625	7.77146
NM_001310455	Malrd1	chr2	15531290	16260368	+	-0.469798	0.559429	-0.451554	0.803759	-0.0182438	1	-0.771555	0.0459405	-0.00985928	1	-0.0500423	1	0.040183	1	0.0695174	1	0.92999	0.911746	0.460192	0.158434	0.0732196	0.113403	0.0633603	0.142737
NM_001310456	Cdk16	chrX	20554193	20566118	+	-0.0735343	1	0.176195	1	-0.249729	1	-0.0871474	1	-0.0339662	1	-0.0858637	0.9736	0.0518975	1	0.0115219	1	8.2151	7.96537	8.14157	8.12795	8.73856	8.79046	8.7046	8.75008
NM_001310459	Eya1	chr1	14239182	14380423	-	-0.122885	1	-0.401983	1	0.279098	1	-0.433903	1	-0.672477	0.506054	-0.674833	0.474994	0.00235662	1	-0.735199	0.575147	4.94698	5.22608	4.8241	4.51308	4.88748	4.88983	4.215	4.15228
NM_001310460	Pex5l	chr3	33002075	33137209	-	-0.46606	1	0.31561	1	-0.78167	0.768679	-0.890493	0.388505	-0.257976	0.87366	-0.585875	0.398435	0.327899	1	-0.301847	0.916722	1.55975	0.778081	1.09369	0.669258	3.12052	3.44842	2.86254	2.81867
NM_001310461	Cypt1	chrX	16389108	16389930	+	0	1	0	1	0	1	0	1	0	1	0	1	0	1	0	1	0	0	0	0	0	0	0	0
NM_001310463	Cphx3	chr14	25942964	25956796	+	-0.239779	1	-0.472376	1	0.232597	1	-0.557753	1	0.442526	0.910195	0.786381	0.62851	-0.343855	1	-1.12895	0.548622	5.08428	5.31688	4.8445	4.52653	1.24459	0.900739	1.68712	0.11564
NM_001310464	Reln	chr5	22089452	22549703	-	-0.36525	1	-0.329801	1	-0.0354489	1	-0.186591	1	0.232483	1	-0.05612	1	0.288603	1	1.32192	0.231352	3.71018	3.67473	3.34493	3.52359	6.28704	6.57564	6.51952	7.60896
NM_001310465	Pde4c	chr8	71176713	71203825	+	-0.457813	1	0.358529	1	-0.816342	0.625797	0.14016	1	0.0127795	1	0.15385	0.979705	-0.141071	1	-0.286679	0.90667	4.47574	3.6594	4.01793	4.61591	1.71464	1.57357	1.72742	1.42796
NM_001310466	Klhl13	chrX	23085510	23133041	-	0.446598	1	0.463812	1	-0.0172134	1	-0.927464	0.313776	0.0101063	1	0.11466	1	-0.104553	1	-0.604693	0.505961	9.56423	9.54701	10.0108	8.63676	8.76457	8.66002	8.77468	8.15988
NM_001310467	Rint1	chr5	23992709	24025367	+	0.0452494	1	-0.0376591	1	0.0829085	1	0.0216792	1	0.525879	0.0803235	0.418239	0.152754	0.107641	1	-0.090409	1	6.23367	6.31658	6.27892	6.25535	5.33341	5.44105	5.85929	5.243
NM_001310469	Osmr	chr15	6843058	6903794	-	0.779533	1	0.63726	1	0.142273	1	0.70138	0.969222	0.476346	0.841922	0.652283	0.669071	-0.175937	1	2.19927	0.0501317	0.920418	1.06269	1.69995	1.6218	1.6783	1.50237	2.15465	3.87757
NM_001310470	Eloc	chr1	16711949	16727343	-	0.454334	1	0.0770167	1	0.377318	1	-0.0897265	1	0.112598	1	-0.132435	0.97356	0.245033	1	-0.0961208	1	7.65366	8.03098	8.108	7.56394	7.49289	7.73792	7.60549	7.39677
NM_001310471	Fam126a	chr5	24120274	24235310	-	-0.155626	1	0.275565	1	-0.431191	0.820747	-0.231388	0.988827	-0.619712	0.0953793	-0.589871	0.10052	-0.029841	1	-0.370753	0.498706	5.57613	5.14493	5.4205	5.34474	6.90309	6.87325	6.28338	6.53234
NM_001310472	Serpina16	chr12	103635067	103643021	-	0	1	0	1	0	1	0	1	0	1	0	1	0	1	0	1	0	0	0	0	0	0	0	0
NM_001310473	Spata5	chr3	37474099	37633245	+	-0.141098	1	-0.0259863	1	-0.115112	1	-0.176717	1	0.406187	0.329386	0.517743	0.166255	-0.111556	1	-0.707051	0.0837039	8.47541	8.36029	8.33431	8.29869	6.34393	6.23237	6.75011	5.63688
NM_001310474	Asic3	chr5	24618449	24622832	+	-0.426515	1	-0.615725	1	0.18921	1	-0.123298	1	-0.0728939	1	0.463425	0.883645	-0.536319	1	0.0827989	1	1.7566	1.94581	1.33009	1.63331	1.83426	1.29794	1.76137	1.91706
NM_001310476	Asb10	chr5	24737695	24745976	-	0.373706	1	0.944519	0.895966	-0.570813	1	-0.539356	0.906974	0.375008	0.779012	0.287529	0.868119	0.087479	1	0.134683	1	1.53213	0.961315	1.90583	0.992772	0.103698	0.191177	0.478706	0.238381
NM_001310477	Kcnq5	chr1	21468623	22032874	-	0.158609	1	-0.732419	1	0.891028	0.852335	1.06072	0.426161	-0.113906	1	-0.453464	0.697446	0.339558	1	0.983061	0.325469	1.41773	2.30876	1.57634	2.47845	2.50913	2.84869	2.39522	3.49219
NM_001310478	Rgs6	chr12	82663699	83208830	+	0.259098	1	0.458289	1	-0.199191	1	0.415078	1	-1.18272	0.283783	-1.32397	0.196359	0.141253	1	1.16547	0.402102	1.15101	0.951815	1.4101	1.56608	3.1767	3.31795	1.99398	4.34217
NM_001310480	Prkag2	chr5	25067733	25200751	-	-0.184639	1	0.0323784	1	-0.217018	1	0.0112463	1	-0.527899	0.223029	-0.619107	0.123779	0.0912082	1	0.0341566	1	5.67005	5.45303	5.48541	5.6813	6.56068	6.65189	6.03278	6.59483
NM_001310481	Trps1	chr15	50518155	50752445	-	-0.394915	1	-0.482261	1	0.0873462	1	-0.27779	1	-0.218235	0.917485	-0.09923	1	-0.119005	1	-0.137585	1	6.60405	6.69139	6.20913	6.32626	5.60504	5.48603	5.3868	5.46745
NM_001310482	Mgst2	chr3	51568600	51590095	+	-0.921328	1	-1.27234	1	0.351008	1	-0.506649	1	1.29479	0.500154	0.552409	0.906259	0.742383	1	1.28432	0.639114	0.921328	1.27234	0	0.414678	1.04024	1.78262	2.33503	2.32455
NM_001310483	Lmbrd1	chr1	24717999	24805380	+	-0.0459205	1	0.0735863	1	-0.119507	1	0.0292074	1	-0.0573849	1	-0.0675696	1	0.0101847	1	0.455301	0.285179	5.66428	5.54478	5.61836	5.69349	6.00072	6.0109	5.94333	6.45602
NM_001310484	Bend6	chr1	33891133	33946848	-	-0.474815	1	-0.11418	1	-0.360635	1	-0.679141	0.881482	-1.58667	0.0695133	-1.68342	0.0468498	0.0967535	1	0.234202	1	3.87246	3.51183	3.39765	3.19332	6.27204	6.36879	4.68537	6.50624
NM_001310485	Trps1	chr15	50518155	50752445	-	-0.389287	1	-0.486598	1	0.0973107	1	-0.316547	1	-0.247666	0.904898	-0.140564	1	-0.107102	1	-0.171883	1	6.49514	6.59245	6.10585	6.17859	5.51747	5.41037	5.2698	5.34559
NM_001310502	Ankle1	chr8	71858656	71863186	+	-0.374121	1	0.19047	1	-0.564591	1	-0.451705	1	1.00461	0.260212	0.988895	0.246446	0.0157124	1	-1.30109	0.175464	7.17135	6.60676	6.79723	6.71964	3.95198	3.96769	4.95658	2.65089
NM_001310503	Rhox2a	chrX	36508645	36513343	+	0	1	0	1	0	1	0	1	0.28806	0.733823	0.0366343	1	0.251426	1	0.738	0.21783	0	0	0	0	0	0.251426	0.28806	0.738
NM_001310504	Actr3b	chr5	25964971	26055689	+	0.0370699	1	-0.0263657	1	0.0634356	1	-0.172809	1	-0.879293	0.286569	-0.873835	0.265346	-0.00545769	1	-0.0860049	1	5.98606	6.0495	6.02313	5.81325	4.69855	4.6931	3.81926	4.61255
NM_001310505	Pip4p1	chr14	51164672	51168306	-	-0.430287	1	0.0595513	1	-0.489839	0.932623	0.671379	0.376851	0.413266	0.463036	0.334785	0.573818	0.0784807	1	1.07872	0.0244129	8.04297	7.55313	7.61268	8.71435	6.85109	6.92958	7.26436	7.92982
NM_001310506	Pip4p1	chr14	51164672	51168306	-	-0.41661	1	0.0819029	1	-0.498513	0.89695	0.696393	0.324605	0.409854	0.458889	0.310049	0.613179	0.0998049	1	1.12098	0.0167249	8.03863	7.54011	7.62202	8.73502	6.83448	6.93429	7.24434	7.95547
NM_001310507	Pip4p1	chr14	51164672	51168306	-	-0.413338	1	0.0858198	1	-0.499158	0.898584	0.696924	0.329513	0.401367	0.476624	0.304264	0.627717	0.0971031	1	1.1121	0.0184047	8.04189	7.54273	7.62855	8.73881	6.84025	6.93735	7.24162	7.95236
NM_001310509	Osbpl7	chr11	96941646	96959730	+	0.180675	1	-0.0353978	1	0.216073	1	0.308895	0.908417	0.513129	0.243665	0.38745	0.397232	0.125679	1	0.224145	0.873796	5.63508	5.85115	5.81575	5.94397	5.22831	5.35399	5.74144	5.45246
NM_001310511	Cnpy1	chr5	28405817	28415166	-	-0.273194	1	-0.164545	1	-0.108649	1	0.245102	1	0.0630892	1	0.31706	1	-0.253971	1	-2.91288	0.0455631	6.63632	6.52768	6.36313	6.88143	6.01671	5.76274	6.0798	3.10383
NM_001310512	Cnpy1	chr5	28405817	28450786	-	-0.275249	1	-0.226351	1	-0.0488979	1	0.284965	1	0.0386118	1	0.297301	1	-0.258689	1	-2.8767	0.0617993	6.5824	6.5335	6.30715	6.86737	5.99703	5.73834	6.03564	3.12033
NM_001310513	Kansl3	chr1	36374811	36408262	-	-0.111835	1	-0.0304407	1	-0.0813945	1	0.0672563	1	-0.0321356	1	-0.0619885	0.931749	0.029853	1	-0.0214245	1	7.38408	7.30268	7.27224	7.45133	7.50809	7.53794	7.47596	7.48667
NM_001310514	Mbnl1	chr3	60408600	60537171	+	0.00676014	1	-0.308762	1	0.315523	1	0.00231384	1	-0.0894207	1	-0.309893	0.795055	0.220473	1	0.061676	1	5.3764	5.69192	5.38316	5.37871	5.3337	5.55417	5.24428	5.39537
NM_001310515	Mbnl3	chrX	50202371	50294867	-	0.891969	1	0.877234	1	0.0147355	1	-0.0431938	1	0.139541	1	0.0337586	1	0.105782	1	-1.23588	0.449625	5.00018	5.01492	5.89215	4.95699	3.63714	3.74292	3.77668	2.40126
NM_001310516	Mapre3	chr5	31019151	31023450	+	0.116672	1	1.33685	0.290438	-1.22017	0.397142	0.791603	0.593345	-0.966039	0.176243	-1.01017	0.136745	0.0441346	1	-0.0964824	1	4.2625	3.04232	4.37917	5.0541	8.30088	8.34501	7.33484	8.20439
NM_001310517	Lman2l	chr1	36462267	36484352	-	-0.177476	1	0.136897	1	-0.314373	1	-0.0809224	1	-0.703889	0.0628598	-0.616489	0.0890572	-0.0873995	1	-0.0428198	1	6.72082	6.40644	6.54334	6.63989	7.47916	7.39176	6.77527	7.43634
NM_001310519	Pum2	chr12	8724134	8802583	+	-0.0392761	1	0.121439	1	-0.160715	1	-0.25746	0.980548	0.172311	0.857735	0.0667233	1	0.105588	1	-0.580169	0.226713	9.17705	9.01634	9.13778	8.9196	9.01226	9.11784	9.18457	8.43209
NM_001310520	Zfp423	chr8	88388438	88531067	-	0.165323	1	-0.631269	1	0.796593	0.519515	0.189016	1	-0.378712	0.590393	-0.437186	0.466035	0.0584743	1	-0.0367643	1	6.90593	7.70252	7.07125	7.09495	8.02431	8.08279	7.6456	7.98755
NM_001310521	Ankrd23	chr1	36569274	36575637	-	-0.0519725	1	0.305199	1	-0.357171	1	-0.110603	1	-0.200729	0.822675	-0.257244	0.679222	0.0565152	1	-0.383017	0.586212	5.15477	4.7976	5.1028	5.04417	5.11562	5.17213	4.91489	4.7326
NM_001310522	Stmn4	chr14	66581745	66599129	+	0.157017	1	-0.435357	1	0.592374	1	-0.693077	1	-0.886708	0.553044	-0.696185	0.672148	-0.190523	1	0.845193	0.716986	3.05427	3.64664	3.21129	2.36119	9.97285	9.78233	9.08614	10.818
NM_001310523	Stmn4	chr14	66581745	66599129	+	0.196794	1	-0.402203	1	0.598997	1	-0.767981	0.950791	-0.891742	0.534989	-0.701975	0.656161	-0.189767	1	0.85262	0.700019	3.07503	3.67402	3.27182	2.30705	9.99049	9.80072	9.09875	10.8431
NM_001310524	Khk	chr5	31078903	31088592	+	-0.143619	1	-0.189776	1	0.0461574	1	0.225744	1	-0.291652	0.737547	-0.156782	0.949876	-0.13487	1	1.05611	0.0515044	5.57823	5.62438	5.43461	5.80397	4.59133	4.45646	4.29968	5.64744
NM_001310525	Khk	chr5	31078903	31088592	+	-0.161571	1	-0.22133	1	0.059759	1	0.234788	1	-0.360282	0.659524	-0.305256	0.723233	-0.0550257	1	1.10677	0.0582832	5.72936	5.78912	5.56779	5.96415	4.71343	4.65841	4.35315	5.8202
NM_001310526	Specc1	chr11	61847589	62032552	+	-0.0366435	1	0.627804	1	-0.664448	1	0.00921027	1	-0.054927	1	0.0119182	1	-0.0668452	1	-0.225359	1	5.4412	4.77675	5.40456	5.45041	4.89706	4.83021	4.84213	4.6717
NM_001310527	Mpv17	chr5	31298007	31311524	-	-0.0828159	1	0.160915	1	-0.243731	1	-0.273898	0.825638	0.357313	0.306307	0.436898	0.170003	-0.0795846	1	-0.110822	1	7.69649	7.45276	7.61368	7.4226	6.4912	6.41162	6.84852	6.38038
NM_001310528	Mpv17	chr5	31298007	31311595	-	-0.0716453	1	0.176471	1	-0.248116	1	-0.279996	0.824294	0.365673	0.30398	0.431281	0.187408	-0.0656077	1	-0.091797	1	7.72893	7.48082	7.65729	7.44894	6.5271	6.46149	6.89277	6.4353
NM_001310529	Zbbx	chr3	74945202	75051079	-	-0.51358	1	-0.410929	1	-0.102651	1	-0.331909	1	0.352069	0.786672	0.0743412	1	0.277728	1	0.0881612	1	4.25069	4.14803	3.7371	3.91878	0.252178	0.529905	0.604246	0.340339
NM_001310530	Chd9	chr8	91658877	91781136	+	-0.417672	1	-0.312009	1	-0.105663	1	-0.367288	0.887858	-0.529836	0.301486	-0.456643	0.371414	-0.0731937	1	-0.74761	0.165342	8.24718	8.14151	7.82951	7.87989	7.93951	7.86632	7.40967	7.1919
NM_001310531	Zfp92	chrX	72455166	72471988	+	0	1	-0.429937	1	0.429937	1	0.452594	1	-0.227381	0.968379	-0.513112	0.621578	0.28573	1	-0.243448	1	0	0.429937	0	0.452594	0.33828	0.62401	0.110899	0.0948318
NM_001310533	Ankrd39	chr1	36577252	36586333	-	0.00374897	1	0.466001	1	-0.462252	0.86969	0.0887936	1	0.209284	0.790146	0.0440851	1	0.165199	1	-0.0858453	1	5.76945	5.3072	5.7732	5.85824	5.33717	5.50237	5.54646	5.25133
NM_001310534	Txndc16	chr14	45371905	45456882	-	-0.00487774	1	0.205033	1	-0.20991	1	-0.484698	0.837981	-0.307879	0.765389	-0.30613	0.74274	-0.00174956	1	-0.0470857	1	5.03794	4.82803	5.03306	4.55324	7.24241	7.24066	6.93453	7.19532
NM_001310535	Ctbp1	chr5	33405067	33432348	-	0.0339435	1	0.173907	1	-0.139963	1	0.21757	0.900479	-0.283252	0.385937	-0.312148	0.295514	0.0288952	1	0.00612836	1	8.32926	8.1893	8.36321	8.54683	9.80673	9.83562	9.52348	9.81286
NM_001310536	Rapgef2	chr3	78969818	79053053	-	0.638704	0.213583	0.541366	0.464623	0.0973379	1	-0.286067	0.808247	-0.314817	0.396915	-0.314841	0.370571	2.33808e-05	1	-0.240975	0.711736	6.10821	6.20555	6.74692	5.82214	7.12143	7.12146	6.80662	6.88046
NM_001310537	Atp2b3	chrX	72546692	72601820	+	-0.202081	1	0.60066	1	-0.802741	1	0.817684	0.850332	-1.66773	0.0940458	-1.99186	0.0400354	0.324134	1	0.183393	1	1.60616	0.803423	1.40408	2.42385	4.86677	5.19091	3.19904	5.05016
NM_001310538	Naa10	chrX	72960476	72965550	-	0.267621	1	-0.0244228	1	0.292044	1	0.0804979	1	0.0486836	1	0.00725659	1	0.041427	1	0.133362	0.974826	8.70379	8.99583	8.97141	8.78429	7.55728	7.5987	7.60596	7.69064
NM_001310539	Prss54	chr8	96285761	96302235	-	0	1	0	1	0	1	0	1	0	1	0	1	0	1	0	1	0	0	0	0	0	0	0	0
NM_001310540	Tpp2	chr1	43973154	44042160	+	0.0800983	1	0.172882	1	-0.0927835	1	-0.204844	1	0.276381	0.707213	0.190838	0.852516	0.0855431	1	-0.417256	0.575264	8.54292	8.45013	8.62301	8.33807	7.74442	7.82996	8.0208	7.32716
NM_001310541	Tacc3	chr5	33815472	33829546	+	-0.0265384	1	0.0312264	1	-0.0577648	1	0.228529	1	1.3973	0.0860189	1.6556	0.0357759	-0.258302	1	-0.700845	0.602357	8.69213	8.63436	8.66559	8.92066	7.03339	6.77509	8.43068	6.33254
NM_001310542	Scrib	chr15	75919012	75941633	-	-0.181691	1	-0.110974	1	-0.0707165	1	-0.129699	1	0.0268604	1	0.105009	1	-0.0781482	1	-0.382171	0.754221	8.62872	8.55801	8.44703	8.49902	8.05357	7.97543	8.08043	7.6714
NM_001310543	Scrib	chr15	75919012	75941633	-	-0.186458	1	-0.112065	1	-0.0743926	1	-0.13244	1	0.0315772	1	0.112313	1	-0.0807363	1	-0.380392	0.759316	8.64698	8.57259	8.46052	8.51454	8.06286	7.98212	8.09444	7.68247
NM_001310544	Samd4	chr14	47306434	47343274	+	-0.427405	1	0.12782	1	-0.555225	1	-0.322494	1	-0.657096	0.673201	-0.542437	0.747533	-0.114659	1	0.0202768	1	4.8831	4.32788	4.4557	4.56061	4.96531	4.85065	4.30822	4.98559
NM_001310545	Fcrl1	chr3	87283694	87310241	+	0	1	0	1	0	1	0	1	0	1	0	1	0	1	0	1	0	0	0	0	0	0	0	0
NM_001310546	Gm1673	chr5	34140777	34142353	+	1.36138	0.772972	-0.122455	1	1.48384	0.678792	1.47053	0.447327	-0.66529	0.70687	-0.574157	0.75667	-0.0911322	1	0.156006	1	2.60098	4.08482	3.96236	4.0715	9.2082	9.11707	8.54291	9.36421
NM_001310547	Gm1673	chr5	34140777	34142353	+	1.35872	0.781203	-0.121412	1	1.48013	0.686789	1.50616	0.428679	-0.671711	0.704144	-0.574011	0.758542	-0.0976994	1	0.153434	1	2.59568	4.07582	3.95441	4.10184	9.19216	9.09446	8.52045	9.3456
NM_001310548	Nabp1	chr1	51508647	51517558	-	0.0529035	1	0.300916	1	-0.248012	1	-0.303342	1	1.07112	0.194285	0.86404	0.295336	0.207081	1	-0.763908	0.531317	7.95254	7.70453	8.00544	7.6492	6.22933	6.43641	7.30045	5.46542
NM_001310549	Nabp1	chr1	51508647	51517558	-	0.0495175	1	0.300643	1	-0.251126	1	-0.325972	1	1.06447	0.203271	0.869972	0.296513	0.194502	1	-0.793364	0.511145	7.96696	7.71583	8.01648	7.64099	6.25643	6.45094	7.32091	5.46307
NM_001310550	Msantd1	chr5	35073259	35081183	+	0.623307	1	0.331874	1	0.291432	1	0.335328	1	-0.0898966	1	-0.586715	0.726645	0.496818	1	0.314418	1	1.58715	1.87858	2.21045	1.92247	2.36621	2.86302	2.27631	2.68062
NM_001310551	Olfr1055	chr2	86177068	86178108	-	0	1	0	1	0	1	0	1	0	1	0	1	0	1	0	1	0	0	0	0	0	0	0	0
NM_001310576	1700088E04Rik	chr15	79018855	79025451	-	-1.05925	0.565857	-1.72409	0.106378	0.664842	1	-0.647032	0.814239	-1.33502	0.0765188	-0.89771	0.23547	-0.437309	1	-0.987794	0.283702	2.54823	3.21307	1.48899	1.9012	4.95591	4.5186	3.62089	3.96812
NM_001310579	1700088E04Rik	chr15	79018855	79025451	-	-1.05677	0.577053	-1.69754	0.122229	0.640767	1	-0.643366	0.820525	-1.44159	0.0579778	-1.09955	0.132168	-0.342041	1	-0.998685	0.278811	2.66114	3.3019	1.60436	2.01777	5.08304	4.741	3.64145	4.08436
NM_001310581	1700088E04Rik	chr15	79018855	79025451	-	-1.05716	0.532928	-1.68506	0.0998458	0.6279	1	-0.645621	0.794062	-1.47348	0.041931	-1.07989	0.122789	-0.393596	1	-1.06796	0.202173	2.55559	3.18349	1.49843	1.90997	5.03437	4.64078	3.56089	3.96642
NM_001310582	Nt5c1b	chr12	10419971	10440173	+	0	1	0	1	0	1	0	1	0	1	0	1	0	1	0	1	0	0	0	0	0	0	0	0
NM_001310583	Psma6	chr12	55431007	55465244	+	0.0832865	1	0.118843	1	-0.0355564	1	0.0571614	1	0.129317	0.908717	0.161153	0.809784	-0.0318362	1	-0.284328	0.651777	9.98139	9.94583	10.0647	10.0385	9.39488	9.36304	9.52419	9.11055
NM_001310584	Tmem260	chr14	48683580	48752587	+	-0.104462	1	0.519284	1	-0.623746	0.905913	0.362819	0.993078	-0.766799	0.210327	-0.714271	0.229281	-0.0525286	1	0.539966	0.56012	3.13088	2.50713	3.02642	3.4937	3.2544	3.20187	2.4876	3.79436
NM_001310585	Mob4	chr1	55170404	55194058	+	0.0935784	1	-0.115081	1	0.208659	1	0.0509733	1	0.192066	0.930556	-0.14819	0.981288	0.340256	1	-0.566409	0.496151	7.17564	7.3843	7.26922	7.22661	7.17732	7.51758	7.36939	6.61092
NM_001310586	Lrfn5	chr12	61569953	61904716	+	0.761137	1	-0.42968	1	1.19082	0.748791	0.268018	1	-1.75761	0.0658101	-1.95472	0.0344185	0.197105	1	-0.39046	0.958147	1.1925	2.38332	1.95364	1.46052	6.73775	6.93485	4.98013	6.34729
NM_001310587	Mef2d	chr3	88049679	88079398	+	0.205374	1	0.222344	1	-0.0169698	1	0.520779	0.31307	0.296694	0.471089	0.392405	0.261884	-0.0957107	1	0.320072	0.548119	6.56726	6.55029	6.77263	7.08804	7.03989	6.94418	7.33658	7.35996
NM_001310589	Rab28	chr5	41784330	41865522	-	0.310053	0.871085	0.27002	1	0.0400337	1	0.23564	0.836583	-0.0562426	1	-0.0175499	1	-0.0386927	1	-0.0640897	1	6.43041	6.47045	6.74047	6.66605	7.79529	7.7566	7.73905	7.7312
NM_001310590	Rab28	chr5	41782316	41865522	-	0.314871	0.926183	0.298445	1	0.0164267	1	0.210342	0.937618	-0.0788553	0.991078	-0.00443812	1	-0.0744172	1	-0.108368	0.991705	6.41291	6.42934	6.72778	6.62325	7.72877	7.65436	7.64992	7.62041
NM_001310591	Mtss2	chr8	111452358	111468033	+	0.05593	1	0.06908	1	-0.01315	1	0.19347	1	-1.22631	0.00259904	-0.981901	0.0168592	-0.244412	1	-0.293883	0.731931	6.16274	6.14959	6.21867	6.35621	9.12514	8.88072	7.89882	8.83125
NM_001310592	Rab28	chr5	41782316	41865034	-	0.431977	0.979505	0.24802	1	0.183956	1	0.0844639	1	-0.295266	0.638896	-0.145049	0.927517	-0.150217	1	-0.27897	0.799335	5.99206	6.17602	6.42404	6.07652	7.4001	7.24988	7.10483	7.12113
NM_001310593	Mef2d	chr3	88049679	88079398	+	0.211744	1	0.208212	1	0.00353188	1	0.52078	0.300174	0.297019	0.459547	0.392883	0.252263	-0.0958641	1	0.309767	0.560044	6.52705	6.53059	6.7388	7.04783	6.98585	6.88998	7.28287	7.29561
NM_001310594	Spata13	chr14	60970353	61002005	+	-0.280834	1	-0.487574	1	0.206741	1	0.591745	0.52061	-0.0797969	1	0.231221	0.790548	-0.311018	1	0.48733	0.489722	6.14787	6.35461	5.86703	6.73961	5.31845	5.00743	5.23865	5.80578
NM_001310595	Psma3	chr12	71021397	71042651	+	0.0950988	1	-0.0792369	1	0.174336	1	-0.27417	0.555028	0.0710846	0.956273	0.0298032	1	0.0412814	1	-0.195864	0.620605	8.51952	8.69386	8.61462	8.24535	7.86755	7.90883	7.93864	7.67169
NM_001310596	Psma3	chr12	71021397	71042651	+	0.0941772	1	-0.0798904	1	0.174068	1	-0.277397	0.545697	0.0721135	0.953685	0.0262736	1	0.0458399	1	-0.191827	0.636417	8.53497	8.70904	8.62915	8.25757	7.87864	7.92448	7.95075	7.68681
NM_001310597	Paqr6	chr3	88271896	88275848	+	-0.444261	1	-0.316589	1	-0.127671	1	-0.122008	1	-0.671086	0.715949	-0.432098	0.886137	-0.238989	1	-0.509706	0.938596	2.72519	2.59752	2.28093	2.60318	2.35336	2.11437	1.68227	1.84365
NM_001310598	Fam126b	chr1	58561965	58625492	-	-0.0344667	1	-0.112134	1	0.0776672	1	-0.268977	1	0.700468	0.273919	0.287145	0.79063	0.413323	1	-0.104052	1	6.16009	6.23776	6.12563	5.89112	5.03226	5.44559	5.73273	4.92821
NM_001310599	Fam126b	chr1	58561965	58625313	-	-0.038835	1	-0.109226	1	0.0703905	1	-0.269124	1	0.709824	0.269104	0.299204	0.7746	0.41062	1	-0.102754	1	6.17121	6.2416	6.13237	5.90208	5.03001	5.44063	5.73983	4.92726
NM_001310600	Apbb1	chr7	105207690	105217984	-	0.333126	1	0.258485	1	0.074641	1	0.13746	1	-0.545943	0.308282	-0.478498	0.367271	-0.0674452	1	-0.125135	1	5.75648	5.83112	6.08961	5.89394	9.10114	9.03369	8.55519	8.976
NM_001310601	Bod1l	chr5	41944881	42001658	-	-0.0226767	1	-0.107166	1	0.0844895	1	-0.342138	0.994854	0.245663	0.843449	0.0687637	1	0.176899	1	-0.490518	0.593151	7.8226	7.90709	7.79992	7.48046	7.00754	7.18444	7.2532	6.51702
NM_001310602	Trim5	chr7	103913655	103937313	-	0.678847	0.999701	1.36879	0.286551	-0.689947	0.984371	0.573276	0.862813	-0.139315	1	0.0557386	1	-0.195054	1	0.0216836	1	0.689947	0	1.36879	1.26322	0.232768	0.0377147	0.0934534	0.254452
NM_001310603	Spryd7	chr14	61769300	61794335	-	0.196365	1	0.218954	1	-0.0225895	1	0.774589	0.528167	-0.192334	0.960202	-0.283335	0.820928	0.091001	1	1.15885	0.0930276	4.49519	4.4726	4.69155	5.26978	3.87627	3.96727	3.68394	5.03512
NM_001310604	Lgi2	chr5	52690859	52723648	-	-0.279794	1	-0.0436179	1	-0.236177	1	-0.0923999	1	-0.866051	0.399767	-0.867586	0.372414	0.00153434	1	0.771137	0.613491	3.78148	3.54531	3.50169	3.68908	5.35833	5.35986	4.49228	6.12946
NM_001310605	Pmf1	chr3	88301445	88317704	-	0.243189	1	0.122213	1	0.120975	1	0.085947	1	0.987002	0.240342	1.46528	0.0597336	-0.478282	1	-0.670361	0.626778	8.80361	8.92459	9.0468	8.88956	6.9287	6.45042	7.9157	6.25834
NM_001310606	Pcdh7	chr5	57875423	58290577	+	0.201522	1	-0.546234	1	0.747756	1	-0.225248	1	-0.652709	0.583106	-0.891613	0.344568	0.238903	1	0.276154	1	1.52088	2.26864	1.72241	1.29564	6.69359	6.93249	6.04088	6.96974
NM_001310607	Cog4	chr8	111573232	111608866	+	-0.0419918	1	0.0604382	1	-0.10243	1	0.0334123	1	0.142822	0.858865	0.138291	0.853587	0.00453131	1	0.308124	0.563761	7.82414	7.72171	7.78214	7.85755	6.92411	6.92864	7.06693	7.23223
NM_001310608	Pcdh7	chr5	57875423	58290577	+	0.198705	1	-0.548217	1	0.746922	1	-0.21099	1	-0.648134	0.588204	-0.893269	0.34398	0.245135	1	0.27941	1	1.51043	2.25735	1.70913	1.29944	6.67519	6.92032	6.02705	6.9546
NM_001310609	Cpsf6	chr10	117180572	117212878	-	-0.143325	1	-0.0616076	1	-0.0817174	1	-0.44435	0.667588	0.274122	0.661172	0.0534096	1	0.220712	1	-0.616895	0.214755	8.93209	8.85038	8.78877	8.48774	8.77833	8.99905	9.05246	8.16144
NM_001310610	Gata4	chr14	63436363	63482720	-	2.38123	0.293123	1.38727	1	0.993967	1	3.11263	0.0419541	5.24715	7.33442e-05	3.06062	0.0188549	2.18653	1	4.03397	0.0018572	2.49499	3.48896	4.87622	5.60762	2.47908	4.66561	7.72623	6.51305
NM_001310611	Tbc1d1	chr5	64317603	64508829	+	-0.0858004	1	-0.0543427	1	-0.0314576	1	-0.128324	1	0.793352	0.000902624	0.954028	0.000155856	-0.160676	1	0.442014	0.090083	7.19099	7.15954	7.10519	7.06267	5.93889	5.77821	6.73224	6.3809
NM_001310612	Lias	chr5	65548840	65567766	+	0.247485	0.991903	-0.0194261	1	0.266911	0.926865	-0.0289581	1	0.173819	0.630646	0.0777752	0.948762	0.0960435	1	-0.139949	0.866848	6.82511	7.09202	7.07259	6.79615	5.89657	5.99262	6.07039	5.75663
NM_001310613	Mlkl	chr8	112038430	112064837	-	0.327183	1	0.682636	1	-0.355454	1	-0.412891	1	0.0196198	1	-0.0985318	1	0.118152	1	0.48265	0.845401	4.07851	3.72306	4.40569	3.66562	0.228241	0.346393	0.247861	0.710891
NM_001310614	Dmrtc1b	chrX	101754783	101758815	+	0.525614	1	0.525614	1	0	1	1.18766	0.74582	0.661482	0.766596	0.567445	0.811982	0.0940369	1	0.560726	0.935351	0	0	0.525614	1.18766	0.857383	0.951419	1.51886	1.41811
NM_001310615	Scgb2b21	chr7	33217913	33219880	-	0	1	0	1	0	1	0	1	0	1	0	1	0	1	0	1	0	0	0	0	0	0	0	0
NM_001310617	Akr1cl	chr1	65052237	65071918	-	0.903919	1	0.312818	1	0.591101	1	0.304886	1	0	1	0	1	0	1	0	1	0.548229	1.13933	1.45215	0.853115	0	0	0	0
NM_001310618	Ube2k	chr5	65694588	65756332	+	0.0417921	1	0.0570817	1	-0.0152896	1	-0.547317	0.146154	-0.264911	0.423019	-0.376614	0.185131	0.111703	1	-0.409555	0.225123	8.19714	8.18185	8.23893	7.64982	7.86314	7.97484	7.59823	7.45358
NM_001310619	Ube2k	chr5	65694588	65756332	+	0.055927	1	0.0615148	1	-0.00558781	1	-0.534319	0.179178	-0.260902	0.459663	-0.372999	0.209495	0.112097	1	-0.415043	0.240394	8.23129	8.22571	8.28722	7.69698	7.91186	8.02395	7.65095	7.49681
NM_001310620	Zfp606	chr7	12212232	12230162	+	0.0185157	1	0.139958	1	-0.121442	1	-0.10485	1	-0.236571	0.747032	-0.515673	0.23547	0.279102	1	-0.361946	0.622395	5.88579	5.76434	5.9043	5.78094	6.76172	7.04082	6.52515	6.39978
NM_001310621	Scgb2b18	chr7	32871317	32873286	-	0	1	0	1	0	1	0	1	0	1	0	1	0	1	0	1	0	0	0	0	0	0	0	0
NM_001310622	Fmnl3	chr15	99215093	99268363	-	0.15595	1	-0.0615784	1	0.217529	1	0.18781	1	0.771992	0.088578	0.708335	0.105342	0.0636568	1	0.518354	0.392276	6.55561	6.77314	6.71157	6.74342	4.73299	4.79665	5.50498	5.25134
NM_001310623	Fmnl3	chr15	99215093	99268363	-	0.148384	1	-0.0648062	1	0.213191	1	0.178652	1	0.786831	0.0778004	0.720841	0.0920239	0.0659894	1	0.531278	0.357551	6.55164	6.76483	6.70002	6.73029	4.71823	4.78422	5.50506	5.2495
NM_001310624	Pikfyve	chr1	65225844	65317855	+	-0.15483	1	0.0621224	1	-0.216953	1	0.0836647	1	0.19583	0.719329	0.0865342	0.985268	0.109295	1	0.0651199	1	7.28023	7.06328	7.1254	7.3639	6.32194	6.43123	6.51777	6.38706
NM_001310625	Krtcap2	chr3	89153780	89157036	+	0.38057	0.960004	0.288176	1	0.0923939	1	0.199143	1	0.710865	0.0621839	0.780434	0.0342705	-0.0695694	1	0.000762731	1	8.23577	8.32816	8.61634	8.43491	8.57704	8.50748	9.28791	8.57781
NM_001310626	Apbb2	chr5	66456068	66776160	-	-0.367004	1	-0.0174887	1	-0.349516	1	-0.0757521	1	-0.333692	0.639467	-0.355404	0.569778	0.0217126	1	0.194315	0.971741	6.65459	6.30508	6.28759	6.57884	7.36186	7.38357	7.02817	7.55618
NM_001310627	AF067061	chr13	120724631	120726053	+	-0.273991	1	1.07311	1	-1.3471	0.962115	-0.278032	1	0.365915	0.984241	0.995461	0.550569	-0.629547	1	-0.826886	0.815194	1.3471	0	1.07311	1.06907	0.826886	0.19734	1.1928	0
NM_001310628	Psg16	chr7	16807965	16867375	+	-0.964104	0.505071	-0.979227	0.607858	0.0151231	1	-0.332584	1	-0.673124	0.345678	-0.904887	0.151932	0.231762	1	-0.144478	1	1.68027	1.69539	0.716165	1.34769	1.36572	1.59748	0.692595	1.22124
NM_001310629	Slc30a9	chr5	67464298	67513485	+	-0.243143	1	0.326577	1	-0.56972	0.32451	-0.268209	0.802519	-0.259685	0.478488	-0.269469	0.426183	0.00978359	1	-0.390608	0.303846	7.74043	7.17071	7.49729	7.47222	8.69326	8.70305	8.43358	8.30266
NM_001310630	Usp10	chr8	120637099	120684298	+	0.110359	1	-0.0167116	1	0.12707	1	-0.261683	0.593345	-0.0407325	1	0.0127656	1	-0.0534981	1	-0.127223	0.862895	9.11343	9.2405	9.22379	8.85175	7.87498	7.82149	7.83425	7.74776
NM_001310631	Guf1	chr5	69714267	69731995	+	-0.431426	0.795077	-0.0890084	1	-0.342418	1	-0.369683	0.689093	0.146872	0.875165	-0.196509	0.73071	0.343381	1	-0.460576	0.312873	6.81598	6.47356	6.38455	6.4463	6.57671	6.92009	6.72358	6.11613
NM_001310632	Gm21761	chr13	120373571	120375004	-	0.0702221	1	-0.574676	1	0.644898	1	2.64118	0.269744	0.664093	0.878161	1.55627	0.386984	-0.892181	1	-0.607595	0.987441	3.80866	4.45355	3.87888	6.44983	3.84115	2.94897	4.50525	3.23356
NM_001310633	Scgb1b12	chr7	32033607	32034926	+	0	1	0	1	0	1	0	1	0	1	0	1	0	1	0	1	0	0	0	0	0	0	0	0
NM_001310634	Map2	chr1	66360883	66481742	+	-0.202368	1	-0.457345	1	0.254977	1	0.331518	1	-0.795307	0.264488	-0.98465	0.131262	0.189343	1	-0.0554273	1	5.26894	5.52392	5.06658	5.60046	10.5696	10.759	9.77433	10.5142
NM_001310635	Crispld2	chr8	120719177	120779533	+	0.284619	1	-0.205111	1	0.489731	1	0.263636	1	-0.290548	0.949179	-0.361351	0.870536	0.0708032	1	2.3713	0.0097748	2.74219	3.23192	3.02681	3.00583	3.07124	3.14204	2.78069	5.44254
NM_001310636	Ociad2	chr5	73479541	73496290	-	-0.422006	1	-1.22086	0.699401	0.798856	1	0.141839	1	-1.02095	0.254819	-1.12529	0.180456	0.104348	1	-0.524505	0.808741	3.53045	4.3293	3.10844	3.67229	5.03052	5.13487	4.00958	4.50602
NM_001310637	Pdcl2	chr5	76459963	76479003	-	-0.288692	1	-0.761905	1	0.473213	1	-0.466612	1	-0.123232	1	0.607685	0.811416	-0.730917	1	-1.7074	0.308284	4.29305	4.76626	4.00436	3.82644	1.7989	1.06798	1.67566	0.0914996
NM_001310639	Stap1	chr5	86219605	86251859	+	0	1	0	1	0	1	0	1	-0.368656	0.131142	-0.192927	0.49825	-0.175729	1	-0.368656	0.182785	0	0	0	0	0.368656	0.192927	0	0
NM_001310640	Pmvk	chr3	89361848	89376316	+	0.166291	1	0.083735	1	0.0825557	1	0.383496	0.961704	-0.304375	0.770885	-0.295948	0.760193	-0.00842612	1	0.393423	0.761417	6.96362	7.04617	7.12991	7.34711	8.08975	8.08132	7.78537	8.48317
NM_001310641	Spdye4c	chr2	128434261	128438763	+	0	1	0	1	0	1	0	1	0	1	0	1	0	1	0	1	0	0	0	0	0	0	0	0
NM_001310642	Rpe	chr1	66739990	66758964	+	-0.0788063	1	0.0222533	1	-0.10106	1	0.435429	0.869747	0.716693	0.205382	0.599279	0.285186	0.117413	1	0.412681	0.695896	8.28256	8.1815	8.20376	8.71799	6.66233	6.77974	7.37902	7.07501
NM_001310643	Rpe	chr1	66739990	66758964	+	-0.079419	1	0.0208193	1	-0.100238	1	0.434682	0.870798	0.717888	0.204414	0.596677	0.287521	0.121211	1	0.412555	0.69603	8.28342	8.18319	8.20401	8.71811	6.66443	6.78564	7.38232	7.07699
NM_001310644	Rpe	chr1	66739990	66758964	+	-0.0779934	1	0.0234318	1	-0.101425	1	0.4375	0.86861	0.717881	0.206187	0.59737	0.288606	0.120511	1	0.41545	0.693258	8.2927	8.19127	8.2147	8.7302	6.67246	6.79297	7.39034	7.08791
NM_001310645	Zfp442	chr2	150244834	150293421	-	0.0361316	1	0.0065201	1	0.0296115	1	-0.659076	0.55017	0.61574	0.305663	0.362645	0.624823	0.253095	1	-0.33983	0.813925	5.58846	5.61807	5.62459	4.92938	4.30519	4.55829	4.92093	3.96536
NM_001310646	Tsc22d1	chr14	76652401	76745205	+	-0.241971	1	0.0180743	1	-0.260046	0.966452	0.652599	0.0335673	-0.372507	0.165308	-0.482506	0.0590275	0.109999	1	0.840437	0.00127568	7.69733	7.43728	7.45535	8.34993	8.90231	9.0123	8.5298	9.74274
NM_001310647	Tsc22d1	chr14	76741666	76745205	+	-0.213807	1	0.154607	1	-0.368414	1	0.794844	0.104992	-0.286733	0.578869	-0.485949	0.212811	0.199216	1	0.98805	0.0107656	8.65251	8.2841	8.4387	9.44735	10.0773	10.2765	9.79056	11.0653
NM_001310648	Ccdc122	chr14	77274212	77349703	+	-0.391981	1	-0.633179	1	0.241198	1	0.723586	0.855322	1.03169	0.27752	0.63785	0.564721	0.393842	1	0.449685	0.896002	3.7978	4.039	3.40582	4.52138	0.975137	1.36898	2.00683	1.42482
NM_001310649	Ccdc122	chr14	77274212	77349703	+	-0.616756	1	-0.741387	1	0.124631	1	0.401437	1	0.952795	0.329205	0.418901	0.798244	0.533894	1	0.637071	0.729125	3.82726	3.9519	3.21051	4.2287	0.919643	1.45354	1.87244	1.55671
NM_001310650	Zc3h18	chr8	123103348	123144104	+	0.164402	1	-0.154802	1	0.319203	0.870503	-0.0779784	1	0.376919	0.20928	0.431171	0.124227	-0.0542522	1	-0.0966415	1	8.20857	8.52778	8.37297	8.13059	7.04052	6.98627	7.41744	6.94388
NM_001310651	Gnrhr	chr5	86328613	86345760	-	0	1	0	1	0	1	0.31488	0.249233	0	1	0	1	0	1	0	1	0	0	0	0.31488	0	0	0	0
NM_001310652	Cldn34c1	chrX	122013220	122055351	+	0	1	-0.335614	1	0.335614	0.89849	0	1	-0.119999	0.896603	-0.142955	0.811982	0.022956	1	-0.387208	0.336108	0	0.335614	0	0	0.387208	0.410164	0.267208	0
NM_001310653	Gnrhr	chr5	86332417	86345760	-	0	1	0	1	0	1	0	1	0	1	0	1	0	1	0	1	0	0	0	0	0	0	0	0
NM_001310654	Cldn34c1	chrX	122013220	122055351	+	0	1	-0.330344	1	0.330344	0.899114	0	1	-0.117852	0.89777	-0.169029	0.726645	0.0511766	1	-0.374834	0.350462	0	0.330344	0	0	0.374834	0.42601	0.256982	0
NM_001310655	Cnmd	chr14	79875133	79899623	-	0	1	0	1	0	1	0.190197	1	0.80144	0.291172	0.144481	1	0.656958	1	0.70679	0.496595	0	0	0	0.190197	0.0785677	0.735526	0.880007	0.785358
NM_001310656	Rassf6	chr5	90750935	90788386	-	-0.638438	1	0.554636	1	-1.19307	1	-0.7125	1	1.3987	0.362749	1.64029	0.239627	-0.241591	1	-0.53297	0.973843	4.38817	3.19509	3.74973	3.67567	2.58956	2.34797	3.98826	2.05659
NM_001310657	Scgb2b11	chr7	31908598	31910567	-	0	1	0	1	0	1	0	1	0	1	0	1	0	1	0	1	0	0	0	0	0	0	0	0
NM_001310658	Vwc2l	chr1	70764874	70924540	+	0	1	-0.289669	1	0.289669	1	0	1	-0.917674	0.15736	-1.14904	0.0634886	0.231365	1	0.337471	0.878103	0	0.289669	0	0	3.37736	3.60873	2.45969	3.71483
NM_001310659	Igfbp2	chr1	72864546	72891630	+	0.0994153	1	-0.320301	1	0.419716	1	0.967548	0.162448	-0.411663	0.534915	-0.196384	0.886279	-0.215279	1	0.482789	0.55649	10.2203	10.64	10.3197	11.1878	12.3891	12.1738	11.9774	12.8719
NM_001310660	Scgb2b1	chr7	30963161	30965360	+	0	1	0	1	0	1	0	1	0	1	0	1	0	1	0	1	0	0	0	0	0	0	0	0
NM_001310661	Vps9d1	chr8	123969095	123980961	-	0.0163573	1	-0.116668	1	0.133025	1	-0.313037	0.713347	-0.641258	0.0433931	-0.590411	0.0546432	-0.050847	1	-0.182582	0.840495	6.02384	6.15686	6.04019	5.7108	6.95656	6.90571	6.3153	6.77398
NM_001310662	Usp37	chr1	74474669	74544980	-	0.0280491	1	-0.0448121	1	0.0728612	1	0.199626	1	0.238747	0.747106	0.205376	0.795216	0.0333714	1	0.179946	0.95639	7.84877	7.92164	7.87682	8.0484	6.75276	6.78613	6.9915	6.9327
NM_001310664	Art3	chr5	92479686	92562486	+	-0.551064	1	-0.760816	1	0.209752	1	0.902379	0.884669	-0.120523	1	0.0525456	1	-0.173068	1	-0.19405	1	0.551064	0.760816	0	1.45344	0.498986	0.325918	0.378464	0.304936
NM_001310665	Art3	chr5	92535993	92562486	+	-0.422251	1	-0.849637	1	0.427386	1	0.885453	0.927168	-0.226552	1	-0.0250388	1	-0.201513	1	-0.317544	1	0.422251	0.849637	0	1.3077	0.598704	0.397191	0.372152	0.28116
NM_001310666	Zmiz1	chr14	25459609	25667167	+	0.654758	0.738612	0.375053	1	0.279705	1	0.173674	1	-0.717071	0.180934	-0.714225	0.165341	-0.00284665	1	0.0389841	1	6.13195	6.41166	6.78671	6.30563	9.21485	9.21201	8.49778	9.25384
NM_001310668	Zfp142	chr1	74605585	74627187	-	0.163206	1	-0.188006	1	0.351212	0.870833	0.366124	0.581269	-0.102862	0.942562	-0.13757	0.832836	0.0347074	1	0.452868	0.228941	6.77895	7.13016	6.94216	7.14508	5.77972	5.81443	5.67686	6.23259
NM_001310669	Septin11	chr5	93241275	93329237	+	0.0540648	1	0.0823168	1	-0.028252	1	-0.150821	1	-0.0263662	1	-0.051347	1	0.0249808	1	0.262362	0.696951	7.52913	7.50088	7.5832	7.37831	7.03213	7.05711	7.00576	7.29449
NM_001310670	Zfp111	chr7	23893372	23903008	-	-0.127964	1	-0.237638	1	0.109674	1	-0.263521	0.814355	-0.0526759	1	-0.375613	0.220603	0.322937	1	-0.143647	0.921153	5.99929	6.10896	5.87133	5.73577	4.0061	4.32903	3.95342	3.86245
NM_001310671	Septin11	chr5	93241275	93329237	+	0.0749327	1	0.09071	1	-0.0157773	1	-0.148043	1	0.00658605	1	-0.00798181	1	0.0145679	1	0.25768	0.723817	7.58559	7.56981	7.66052	7.43754	7.09938	7.11394	7.10596	7.35706
NM_001310672	Lrch3	chr16	32734470	32836399	+	-0.163309	1	0.237702	1	-0.401011	0.488499	-0.183269	0.926514	-0.197494	0.550625	-0.182098	0.573119	-0.015396	1	-0.222838	0.601613	6.91738	6.51637	6.75407	6.73411	7.20231	7.18691	7.00481	6.97947
NM_001310673	Lrch3	chr16	32734470	32836399	+	-0.182818	1	0.227321	1	-0.410139	0.465859	-0.185227	0.920265	-0.197416	0.550286	-0.195277	0.529439	-0.00213889	1	-0.21525	0.62518	6.92087	6.51074	6.73806	6.73565	7.17921	7.17707	6.9818	6.96396
NM_001310674	Lrch3	chr16	32734470	32836399	+	-0.169509	1	0.248721	1	-0.41823	0.426645	-0.188091	0.902124	-0.192428	0.555353	-0.18356	0.556279	-0.00886841	1	-0.241201	0.529794	6.90805	6.48982	6.73854	6.71996	7.20981	7.20094	7.01738	6.96861
NM_001310675	Caps2	chr10	111999526	112052460	+	-1.04035	0.477414	-0.15383	1	-0.886523	0.701619	-0.741126	0.628747	0.0967896	1	0.218549	0.934658	-0.12176	1	-0.84576	0.330196	4.99447	4.10794	3.95411	4.25334	2.16393	2.04217	2.26072	1.31817
NM_001310676	Il6ra	chr3	89776631	89820503	-	0.0751001	1	0.524788	1	-0.449688	1	0.910984	0.903501	-0.367094	0.961656	0.0799132	1	-0.447007	1	0.457107	0.983316	2.8522	2.40251	2.9273	3.76318	2.37104	1.92404	2.00395	2.82815
NM_001310677	Bmp3	chr5	99002274	99031912	+	0.574888	1	0.238097	1	0.336792	1	0.323825	1	-0.749089	0.481758	-1.3212	0.122239	0.57211	1	1.54076	0.111255	0	0.336792	0.574888	0.323825	2.22508	2.79719	1.47599	3.76584
NM_001310678	Ltbp4	chr7	27010985	27033088	-	-0.436222	1	0.013928	1	-0.45015	1	-0.305732	1	0.393953	0.707213	0.639028	0.369437	-0.245075	1	1.97987	0.00248048	8.7157	8.26555	8.27947	8.40996	5.21821	4.97313	5.61216	7.19808
NM_001310679	Obsl1	chr1	75472981	75483096	-	0.273536	1	0.132649	1	0.140887	1	0.925245	0.379745	0.910399	0.17296	0.999495	0.114464	-0.0890959	1	1.06421	0.145465	6.88165	7.02253	7.15518	7.80689	7.23035	7.14125	8.14075	8.29456
NM_001310680	Scg2	chr1	79412085	79417743	-	-0.717051	1	-1.1254	1	0.408354	1	-1.15083	0.7266	-1.24379	0.341252	-1.08649	0.403317	-0.157301	1	0.445632	0.981535	2.21103	2.61939	1.49398	1.0602	9.55644	9.39914	8.31265	10.0021
NM_001310681	Hax1	chr3	89902753	89905410	-	-0.161626	1	0.210475	1	-0.372101	0.89695	-0.215787	0.990251	0.422958	0.248494	0.40267	0.254625	0.0202877	1	-0.109883	1	8.6365	8.2644	8.47487	8.42071	7.48977	7.51006	7.91273	7.37989
NM_001310682	Prkcd	chr14	30317311	30332267	-	0.21697	1	0.0480556	1	0.168915	1	0.454717	0.311968	0.659116	0.027914	1.07028	0.000567822	-0.411162	1	0.936618	0.00161624	6.6137	6.78261	6.83067	7.06842	6.33648	5.92532	6.9956	7.2731
NM_001310683	Mapk10	chr5	103056415	103359200	-	0.500682	1	-0.343806	1	0.844488	0.936092	-0.47463	1	-0.86848	0.334108	-0.869765	0.304581	0.00128535	1	-0.60876	0.70714	1.47879	2.32328	1.97947	1.00416	7.92478	7.92607	7.0563	7.31602
NM_001310684	Dmrtc1c2	chrX	101847829	101853556	+	0	1	0	1	0	1	0	1	0	1	0	1	0	1	0	1	0	0	0	0	0	0	0	0
NM_001310684	Dmrtc1c2	chrX	101847829	101853556	+	0	1	0	1	0	1	0	1	0	1	0	1	0	1	0	1	0	0	0	0	0	0	0	0
NM_001310685	Mapk10	chr5	103056415	103206258	-	0.389976	1	0.0248792	1	0.365097	1	-0.512973	0.978517	-0.876291	0.318987	-0.910323	0.268897	0.0340329	1	-0.576906	0.729131	1.55381	1.91891	1.94379	1.04084	7.78878	7.82281	6.91248	7.21187
NM_001310686	Mapk10	chr5	103056415	103206258	-	0.409857	1	-0.0277988	1	0.437656	1	-0.513368	0.980937	-0.877365	0.322332	-0.89264	0.283836	0.0152751	1	-0.590196	0.719654	1.54961	1.98727	1.95947	1.03625	7.82475	7.84003	6.94739	7.23455
NM_001310687	Fbxo17	chr7	28416207	28437565	+	0.0293064	1	0.0934579	1	-0.0641515	1	0.36518	1	1.27965	0.109925	1.374	0.0770941	-0.0943494	1	0.278405	0.998755	5.76083	5.69668	5.79014	6.12601	2.26456	2.17021	3.54422	2.54297
NM_001310688	Ntpcr	chr8	126460942	126465916	+	-0.070347	1	-0.132512	1	0.0621653	1	0.228693	1	-0.18051	0.989268	-0.184615	0.975089	0.00410481	1	0.303743	0.938032	5.60139	5.66356	5.53105	5.83009	3.92459	3.9287	3.74408	4.22833
NM_001310689	Pigg	chr5	108460679	108497225	+	-0.0848214	1	-0.0963268	1	0.0115055	1	-0.0545075	1	0.298857	0.45125	0.190914	0.703163	0.107943	1	-0.167596	0.900859	5.97518	5.98669	5.89036	5.92067	4.82017	4.92811	5.11902	4.65257
NM_001310690	Kir3dl1	chrX	135418748	135435055	+	0	1	0	1	0	1	0	1	0	1	0	1	0	1	0	1	0	0	0	0	0	0	0	0
NM_001310691	Slc26a1	chr5	108817746	108822662	-	-0.853845	0.984687	0.0376228	1	-0.891468	0.945366	-0.949919	0.635109	-1.02976	0.271492	-1.03214	0.247041	0.00237955	1	-0.373346	0.950827	1.34619	0.454725	0.492348	0.396273	1.42748	1.42986	0.397718	1.05413
NM_001310692	Slc26a1	chr5	108817746	108822662	-	-0.870497	0.979505	0.0383079	1	-0.908805	0.941186	-0.970097	0.623673	-1.04444	0.26917	-1.03473	0.25144	-0.00970778	1	-0.38212	0.94777	1.37133	0.462523	0.500831	0.401231	1.4562	1.44649	0.411763	1.07408
NM_001310693	Csde1	chr3	102927862	102965502	+	0.0614236	1	-0.00963071	1	0.0710543	1	-0.186029	1	0.00905367	1	-0.104253	0.964764	0.113306	1	-0.26765	0.720519	10.1628	10.2339	10.2243	9.97681	10.5548	10.6681	10.5638	10.2871
NM_001310694	Crlf2	chr5	109702575	109706859	-	0.199827	1	-0.0523351	1	0.252162	1	-0.080036	1	0.194481	0.992875	0.118831	1	0.0756499	1	0.46299	0.810058	5.97904	6.2312	6.17887	5.899	6.7651	6.84075	6.95958	7.22809
NM_001310695	Mff	chr1	82702611	82730110	+	-0.0462832	1	0.0893388	1	-0.135622	1	0.43836	0.469856	-0.168051	0.798812	-0.326276	0.375853	0.158225	1	0.607168	0.103822	8.23207	8.09645	8.18578	8.67043	9.00989	9.16812	8.84184	9.61706
NM_001310697	Mff	chr1	82702611	82730110	+	-0.0495716	1	0.087022	1	-0.136594	1	0.436524	0.477785	-0.169299	0.796624	-0.327903	0.374271	0.158604	1	0.602351	0.108791	8.23542	8.09883	8.18585	8.67194	9.00967	9.16827	8.84037	9.61202
NM_001310698	Lrig2	chr3	104361299	104419234	-	-0.383998	0.868197	-0.0863673	1	-0.297631	1	-0.350989	0.691906	-0.461128	0.196661	-0.428019	0.218404	-0.033109	1	-0.188154	0.868128	6.27666	5.97903	5.89267	5.92568	7.13857	7.10546	6.67744	6.95042
NM_001310699	Mff	chr1	82702611	82730110	+	-0.0475465	1	0.084502	1	-0.132049	1	0.437834	0.478786	-0.15092	0.84402	-0.317908	0.397824	0.166988	1	0.606713	0.107417	8.25828	8.12623	8.21073	8.69611	9.02827	9.19526	8.87735	9.63498
NM_001310700	P2rx2	chr5	110487678	110490901	-	-0.5512	1	-0.428278	1	-0.122923	1	-0.448193	1	-0.264345	0.939195	0.671098	0.47009	-0.935443	1	-0.333063	0.957964	3.84105	3.71813	3.28985	3.39285	1.4711	0.535661	1.20676	1.13804
NM_001310701	P2rx2	chr5	110487678	110491015	-	-0.626609	1	-0.398069	1	-0.228539	1	-0.518591	0.995721	-0.300479	0.919377	0.678674	0.496594	-0.979153	1	-0.447535	0.88007	3.97402	3.74548	3.34741	3.45543	1.57708	0.597923	1.2766	1.12954
NM_001310702	Armc9	chr1	86082502	86206006	+	-0.0300033	1	-0.161445	1	0.131442	1	0.164958	1	-0.514518	0.0957022	-0.699364	0.0222435	0.184846	1	0.410386	0.279307	6.07894	6.21038	6.04893	6.2439	4.97954	5.16438	4.46502	5.38992
NM_001310703	Smok3c	chr5	138051457	138064801	+	0	1	0	1	0	1	0	1	0	1	0	1	0	1	0	1	0	0	0	0	0	0	0	0
NM_001310704	Scyl2	chr10	89474582	89522156	-	0.158666	1	0.136555	1	0.0221104	1	-0.0478696	1	-0.0652323	1	-0.129268	0.842258	0.0640359	1	-0.401395	0.289085	7.04115	7.06326	7.19981	6.99328	7.56595	7.62998	7.50072	7.16455
NM_001310705	Slc16a4	chr3	107198546	107215033	+	1.32971	0.329346	0.0508322	1	1.27887	0.399053	-0.406496	1	0.205713	0.981879	-0.605118	0.491343	0.81083	1	0.0397932	1	1.61301	2.89188	2.94271	1.20651	0.611718	1.42255	0.817431	0.651511
NM_001310706	Rgs3	chr4	62592211	62621256	+	0.0730795	1	0.781352	1	-0.708273	1	0.341453	1	-0.7878	0.361066	-0.574683	0.544384	-0.213118	1	-0.00572129	1	3.08965	2.38138	3.16273	3.43111	4.58214	4.36902	3.79434	4.57642
NM_001310707	Sorbs2	chr8	46080788	46280943	+	-0.380648	1	-0.902138	0.76875	0.52149	1	0.780794	0.535865	-0.748882	0.280337	-0.796895	0.221288	0.0480135	1	-0.863151	0.27651	3.35328	3.87477	2.97263	4.13407	7.63189	7.67991	6.88301	6.76874
NM_001310708	Sorbs2	chr8	46115030	46280943	+	-0.312806	1	-1.03293	0.770539	0.720128	0.98427	0.974339	0.450732	-0.752195	0.364109	-0.809611	0.28916	0.057416	1	-0.865087	0.378823	3.16823	3.88835	2.85542	4.14256	7.64071	7.69812	6.88851	6.77562
NM_001310709	Lrcol1	chr5	110492596	110503960	+	-0.572443	1	0.595403	1	-1.16785	1	0.126213	1	-0.349656	0.998303	-0.00672455	1	-0.342931	1	-0.636024	0.928924	2.03693	0.869083	1.46449	2.16314	0.636024	0.293093	0.286368	0
NM_001310710	Slc17a8	chr10	89409882	89435677	-	-0.153282	1	-0.768283	1	0.615001	1	-0.380547	1	-2.62334	0.0038539	-2.34023	0.0112003	-0.283113	1	-2.27138	0.0134193	0.547217	1.16222	0.393935	0.166671	6.95185	6.66874	4.32851	4.68047
NM_001310711	Ptbp2	chr3	119512391	119577037	-	-0.268643	1	0.0594964	1	-0.328139	1	-0.156825	1	0.0491531	1	-0.177503	0.851154	0.226656	1	-0.434441	0.490429	7.74207	7.41393	7.47343	7.58525	9.35003	9.57668	9.39918	8.91559
NM_001310712	Cabp1	chr5	115306750	115332440	-	-0.863079	0.905241	-0.333384	1	-0.529695	1	-0.861232	0.654319	-0.345702	0.856141	-0.511853	0.645701	0.166151	1	-0.444278	0.866127	6.31901	5.78932	5.45593	5.45778	6.25154	6.41769	5.90584	5.80726
NM_001310713	Agfg1	chr1	82817181	82878722	+	-0.0768064	1	0.00289345	1	-0.0796999	1	0.0723697	1	0.00818108	1	-0.0632966	1	0.0714777	1	0.241058	0.694034	7.99821	7.91851	7.9214	8.07057	7.75995	7.83143	7.76813	8.00101
NM_001310715	Cabp1	chr5	115306750	115324180	-	-0.790233	0.927764	-0.222067	1	-0.568166	1	-0.815083	0.641026	-0.463503	0.693866	-0.419403	0.719031	-0.0440998	1	-0.722013	0.533011	6.84146	6.27329	6.05122	6.02637	6.82456	6.78046	6.36106	6.10255
NM_001310716	Cypt3	chrX	152341589	152342431	+	-1.16985	0.886955	-1.83951	0.425725	0.669663	1	-0.425892	1	0.11061	1	0.103921	1	0.00668846	1	-0.236815	1	1.16985	1.83951	0	0.743953	0.236815	0.243504	0.347425	0
NM_001310717	Mmp27	chr9	7571397	7581886	+	0	1	0	1	0	1	0	1	0	1	0	1	0	1	0	1	0	0	0	0	0	0	0	0
NM_001310718	P2rx4	chr5	122845607	122867801	+	-0.191536	1	0.909303	0.204887	-1.10084	0.063827	0.290603	0.965194	0.657582	0.141916	0.824266	0.055226	-0.166684	1	0.52512	0.364294	4.83007	3.72923	4.63854	5.12068	4.97126	4.80457	5.62884	5.49638
NM_001310719	Cnksr2	chrX	156604569	156826193	-	0.39106	1	0.571115	1	-0.180054	1	0.340573	1	-0.532118	0.895601	-0.625684	0.81609	0.0935657	1	-0.56677	0.96163	3.41512	3.23506	3.80618	3.75569	5.79648	5.89005	5.26437	5.22971
NM_001310720	P2rx4	chr5	122845607	122867801	+	-0.200817	1	0.930632	0.228601	-1.13145	0.0728709	0.28888	0.987414	0.64134	0.175603	0.834868	0.0634886	-0.193528	1	0.534892	0.384819	4.82695	3.6955	4.62614	5.11583	4.98931	4.79578	5.63065	5.5242
NM_001310721	Cep57	chr9	13719079	13738403	-	-0.207344	1	-0.0678085	1	-0.139536	1	-0.511195	0.754501	0.743019	0.184129	0.585726	0.29819	0.157293	1	-0.510862	0.543517	8.18237	8.04284	7.97503	7.67118	6.70134	6.85863	7.44436	6.19048
NM_001310722	Gemin8	chrX	164953450	164973508	+	-0.219592	1	-0.0922376	1	-0.127354	1	-0.203697	1	0.364173	0.610041	0.512699	0.353499	-0.148525	1	-0.538766	0.47126	5.8881	5.76075	5.66851	5.6844	5.01017	4.86164	5.37434	4.4714
NM_001310723	Kmt5a	chr5	124583562	124600374	+	0.127026	1	-0.000523598	1	0.12755	1	-0.224534	1	0.976387	0.0127054	0.968251	0.0137889	0.00813582	1	-0.307548	0.674171	8.71992	8.84747	8.84695	8.49539	7.63889	7.64703	8.61528	7.33134
NM_001310724	Gemin8	chrX	164953450	164973508	+	-0.264699	1	-0.107264	1	-0.157435	1	-0.222575	1	0.330286	0.678784	0.507307	0.37028	-0.177021	1	-0.523904	0.500153	5.89268	5.73525	5.62798	5.67011	4.98188	4.80486	5.31216	4.45797
NM_001310725	Kmt5a	chr5	124577993	124600374	+	0.130873	1	-6.46239e-05	1	0.130937	1	-0.224895	1	0.990398	0.0141717	0.988696	0.0146182	0.0017016	1	-0.286946	0.735733	8.77199	8.90292	8.90286	8.54709	7.68836	7.69006	8.67875	7.40141
NM_001310726	Rps15	chr10	80128343	80129948	+	0.0334998	1	0.0100643	1	0.0234355	1	-0.0676566	1	0.272929	0.499492	0.415797	0.206441	-0.142869	1	-0.267234	0.646824	12.3439	12.3673	12.3774	12.2762	12.3885	12.2456	12.6614	12.1212
NM_001310727	Kmt5a	chr5	124584767	124600374	+	0.12397	1	0.00793274	1	0.116037	1	-0.229457	1	0.973991	0.0135361	0.974834	0.0137786	-0.000843042	1	-0.301701	0.691882	8.71945	8.83549	8.84342	8.48999	7.62944	7.62859	8.60343	7.32774
NM_001310728	Mre11a	chr9	14695950	14748421	+	0.0450601	1	-0.0233155	1	0.0683756	1	-0.087017	1	0.49653	0.179871	0.57524	0.099228	-0.0787102	1	-0.214871	0.827863	7.47897	7.54735	7.52403	7.39195	5.47406	5.39535	5.97059	5.25919
NM_001310729	Rnf220	chr4	117128660	117232658	-	-0.202503	1	0.015538	1	-0.218041	1	0.0140671	1	-0.169479	0.859516	-0.155032	0.876044	-0.0144465	1	-0.182045	0.932355	9.17214	8.9541	8.96964	9.18621	8.8214	8.80695	8.65192	8.63935
NM_001310730	Rnf220	chr4	117128660	117146652	-	-0.231257	1	-0.00743898	1	-0.223818	1	0.012987	1	-0.0783802	1	-0.0539409	1	-0.0244394	1	-0.153668	0.986103	9.35356	9.12975	9.12231	9.36655	8.8643	8.83986	8.78592	8.71063
NM_001310731	Rnf220	chr4	117128660	117146652	-	-0.227282	1	-0.000664975	1	-0.226617	1	0.0178049	1	-0.0957497	1	-0.0665764	1	-0.0291734	1	-0.171371	0.953778	9.35035	9.12373	9.12307	9.36815	8.89438	8.86521	8.79863	8.72301
NM_001310732	Lrrfip1	chr1	90981166	91056666	+	0.397527	1	0.33898	1	0.0585465	1	1.18672	0.0542849	0.674705	0.211699	0.642221	0.218615	0.0324846	1	1.08268	0.0442017	5.63223	5.69077	6.02975	6.81895	5.73009	5.76257	6.40479	6.81277
NM_001310733	Rimbp2	chr5	128834852	129030550	-	-0.0763328	1	-0.00364277	1	-0.07269	1	-0.237705	1	-1.23222	0.12354	-1.07564	0.170364	-0.156574	1	-0.695006	0.596375	3.45273	3.38004	3.3764	3.21503	6.53178	6.3752	5.29956	5.83677
NM_001310734	Gpr83	chr9	14771506	14782085	+	0.398775	1	-0.631794	1	1.03057	1	0.0662326	1	-0.0174353	1	0.689097	0.679213	-0.706533	1	-0.022941	1	2.15558	3.18615	2.55435	2.22181	1.06898	0.362443	1.05154	1.04603
NM_001310735	Agxt2	chr15	10358619	10410239	+	0	1	-0.342284	0.422467	0.342284	0.397142	0	1	0	1	0	1	0	1	0	1	0	0.342284	0	0	0	0	0	0
NM_001310736	Agxt2	chr15	10358619	10410239	+	0	1	-0.342655	0.422467	0.342655	0.397142	0	1	0	1	0	1	0	1	0	1	0	0.342655	0	0	0	0	0	0
NM_001310737	Egf	chr3	129471226	129518735	-	0.244851	1	-0.0155368	1	0.260388	1	-0.122954	1	0.240808	0.850947	-0.152648	0.97201	0.393456	1	-0.167656	1	3.44909	3.70948	3.69394	3.32614	2.32124	2.71469	2.56205	2.15358
NM_001310738	Siglech	chr7	55417932	55428673	+	-0.294706	1	0.308929	1	-0.603635	0.619758	-0.335248	0.882251	0	1	0	1	0	1	0	1	0.603635	0	0.308929	0.268387	0	0	0	0
NM_001310740	Siglech	chr7	55417932	55428673	+	-0.501628	0.587315	0.336095	1	-0.837722	0.0958522	-0.546687	0.310666	0	1	0	1	0	1	0	1	0.837722	0	0.336095	0.291036	0	0	0	0
NM_001310742	Zfp426	chr9	20379845	20404042	-	0.0434404	1	-0.00274398	1	0.0461844	1	-0.0569952	1	-0.513728	0.311387	-0.582658	0.214089	0.0689298	1	-0.486142	0.469296	5.44446	5.49064	5.4879	5.38746	7.03259	7.10152	6.51886	6.54645
NM_001310743	Cibar1	chr4	12153142	12172015	-	0.230377	1	-0.174914	1	0.405291	0.943769	0.311178	0.880792	-0.0183191	1	-0.0735567	1	0.0552376	1	-0.142431	0.992155	6.4014	6.80669	6.63178	6.71258	7.23651	7.29175	7.21819	7.09408
NM_001310745	Fbxo7	chr10	85858018	85884192	+	-0.500767	0.701848	-0.102727	1	-0.39804	0.941495	-0.415525	0.649388	0.0505942	1	0.239923	0.659118	-0.189329	1	-0.0918651	1	7.47161	7.07357	6.97084	7.05609	5.41748	5.22816	5.46808	5.32562
NM_001310746	Ubl5	chr9	20556099	20558088	+	0.268141	1	0.136423	1	0.131719	1	0.0707149	1	-0.0471426	1	-0.0786532	1	0.0315106	1	-0.166529	0.970474	8.63945	8.77117	8.90759	8.71016	9.21882	9.25033	9.17168	9.05229
NM_001310747	Znhit1	chr5	137011048	137015758	-	0.591655	0.962678	-0.0031796	1	0.594835	0.950646	0.243997	1	-0.481846	0.509191	-0.425834	0.56139	-0.0560119	1	-0.0192651	1	7.20962	7.80446	7.80128	7.45362	7.41732	7.36131	6.93548	7.39806
NM_001310748	Znhit1	chr5	137011048	137015758	-	0.595082	0.950995	-0.0171203	1	0.612202	0.923347	0.249513	1	-0.480161	0.507979	-0.438079	0.540408	-0.0420816	1	-0.00250693	1	7.01981	7.63202	7.6149	7.26933	7.15554	7.11345	6.67538	7.15303
NM_001310749	Bank1	chr3	135759125	136031827	-	0	1	0	1	0	1	0	1	0.100951	0.194232	0.0878389	0.251368	0.013112	1	0	1	0	0	0	0	0	0.013112	0.100951	0
NM_001310750	Pde4a	chr9	21095397	21124544	+	0.0335032	1	0.193768	1	-0.160265	1	-0.0284636	1	-0.784597	0.265525	-0.719093	0.293068	-0.0655038	1	-0.130218	1	5.53755	5.37729	5.57106	5.50909	5.48515	5.41964	4.70055	5.35493
NM_001310752	Radil	chr5	142470594	142530782	-	0.0297484	1	0.0286044	1	0.00114399	1	0.399244	0.935065	-0.97639	0.0881925	-0.708038	0.216848	-0.268352	1	-0.109308	1	6.14375	6.14489	6.1735	6.54299	5.62875	5.3604	4.65236	5.51944
NM_001310753	Dapp1	chr3	137636768	137687310	-	0.404308	1	-0.174056	1	0.578365	1	-0.227326	1	1.33055	0.177369	1.00559	0.31656	0.324966	1	0.617251	0.792263	5.16239	5.74075	5.5667	4.93506	1.07706	1.40203	2.40761	1.69431
NM_001310754	Hsf3	chrX	95349784	95411525	-	-1.12768	0.370476	-0.323082	1	-0.804595	0.797534	-0.405181	1	0	1	0	1	0	1	0	1	1.96123	1.15664	0.833554	1.55605	0	0	0	0
NM_001310755	Hsf3	chrX	95349784	95499900	-	-1.09497	0.292073	-0.413375	1	-0.681591	0.852197	-0.390554	0.970474	0	1	0	1	0	1	0	1	1.75334	1.07175	0.658378	1.36279	0	0	0	0
NM_001310756	Mterf4	chr1	93228927	93233601	-	0.0916952	1	0.00582663	1	0.0858686	1	0.157679	1	0.535063	0.178388	0.564741	0.134472	-0.0296786	1	0.60574	0.17033	7.00056	7.08643	7.09225	7.15824	6.27903	6.24935	6.81409	6.88477
NM_001310757	Spdye4a	chr5	143202071	143212645	-	0	1	0	1	0	1	0	1	0	1	-0.319873	0.360579	0.319873	1	0	1	0	0	0	0	0	0.319873	0	0
NM_001310758	Unc13b	chr4	43058953	43264873	+	-0.0746621	1	0.204672	1	-0.279334	1	0.3622	0.946518	-0.518794	0.384258	-0.489704	0.396071	-0.0290905	1	-0.0454015	1	6.02077	5.74144	5.94611	6.38297	7.22831	7.19922	6.70951	7.18291
NM_001310759	Zfp653	chr9	21966707	21982672	-	-0.191503	1	-0.332547	1	0.141044	1	-0.281822	0.753818	-0.328757	0.312734	-0.594708	0.0416306	0.265951	1	-0.239602	0.65784	6.41604	6.55708	6.22454	6.13422	6.23767	6.50362	5.90891	5.99807
NM_001310760	Tenm4	chr7	95860878	96560299	+	-0.419074	1	-0.0264485	1	-0.392626	1	0.333496	1	-1.66505	0.013107	-1.4533	0.0283602	-0.211749	1	-0.392876	0.837932	7.29257	6.89994	6.8735	7.62607	7.66967	7.45792	6.00462	7.27679
NM_001310761	Thap4	chr1	93633113	93659648	-	0.0942265	1	-0.103262	1	0.197488	1	0.245193	0.948927	0.501195	0.173739	0.608114	0.0815111	-0.10692	1	0.933715	0.00912573	6.91552	7.11301	7.00974	7.16071	6.46558	6.35866	6.96677	7.39929
NM_001310762	Tenm4	chr7	95820451	96560299	+	-0.423667	1	-0.0150069	1	-0.408661	1	0.344727	1	-1.65682	0.0141293	-1.45099	0.0288124	-0.20583	1	-0.388276	0.84533	7.26528	6.85662	6.84161	7.61001	7.66741	7.46158	6.01059	7.27913
NM_001310763	Tex26	chr5	149363125	149394444	+	0.520208	1	-0.813488	1	1.3337	0.86693	0.227881	1	-0.262535	1	-0.0482686	1	-0.214266	1	-0.103355	1	1.831	3.1647	2.35121	2.05888	3.07954	2.86527	2.817	2.97618
NM_001310764	Tex26	chr5	149363125	149394444	+	0.516695	1	-0.811183	1	1.32788	0.869324	0.223328	1	-0.244912	1	-0.0489552	1	-0.195957	1	-0.112593	1	1.82618	3.15406	2.34288	2.04951	3.07777	2.88181	2.83285	2.96517
NM_001310765	Tex26	chr5	149363125	149394444	+	0.222931	1	-0.990322	1	1.21325	0.980925	-0.0816741	1	-0.212082	1	-0.0678287	1	-0.144253	1	-0.0357775	1	1.86904	3.08229	2.09197	1.78737	3.00056	2.85631	2.78848	2.96478
NM_001310766	B3gat1	chr9	26645104	26672646	+	-0.258713	1	-0.900092	1	0.64138	1	0.257735	1	-1.3999	0.121031	-1.45059	0.0941272	0.0506855	1	-0.331617	0.985719	1.97573	2.61711	1.71702	2.23347	8.43179	8.48248	7.03189	8.10017
NM_001310767	D2hgdh	chr1	93752962	93780083	+	-0.23466	1	0.0943217	1	-0.328982	1	-1.66696	0.0231801	0.29139	0.829671	0.268301	0.84398	0.0230892	1	-0.701666	0.425979	5.33184	5.00286	5.09718	3.66487	3.69684	3.71993	3.98823	2.99518
NM_001310768	Glb1l2	chr9	26674340	26717764	-	-0.377304	1	0.219612	1	-0.596916	0.948245	-0.0527241	1	-0.0930377	1	-0.0100872	1	-0.0829505	1	-0.475242	0.653718	4.14828	3.55137	3.77098	4.09556	3.52131	3.43836	3.42827	3.04607
NM_001310769	Neu4	chr1	93948215	93956052	+	0.213678	1	0.213678	1	0	1	0	1	0	1	0	1	0	1	0	1	0	0	0.213678	0	0	0	0	0
NM_001310770	Bud31	chr5	145077247	145084888	+	0.365318	0.981873	0.0969499	1	0.268368	1	-0.117857	1	0.0842331	1	0.086888	1	-0.00265487	1	-0.208194	0.859637	8.36039	8.62876	8.72571	8.24254	7.90044	7.89779	7.98468	7.69225
NM_001310771	Bud31	chr5	145077186	145084888	+	0.379554	0.966361	0.0797069	1	0.299847	1	-0.108819	1	0.0604944	1	0.0561931	1	0.00430128	1	-0.242549	0.796888	8.45251	8.75236	8.83206	8.34369	8.06096	8.06526	8.12145	7.81841
NM_001310772	Ankrd61	chr5	143827559	143831885	-	-0.462375	1	-0.892497	1	0.430122	1	-1.69135	0.121024	-0.276916	0.940109	-0.618907	0.556862	0.341991	1	-0.416632	0.907757	2.01271	2.44284	1.55034	0.321364	0.66951	1.0115	0.392594	0.252878
NM_001310773	Gin1	chr1	97697897	97721433	+	0.152015	1	-0.11758	1	0.269595	1	-0.147453	1	0.295894	0.718769	-0.546718	0.299039	0.842613	1	0.569085	0.41333	5.59519	5.86479	5.74721	5.44774	3.19689	4.0395	3.49278	3.76598
NM_001310774	Marchf11	chr15	26309134	26409661	+	-1.74885	0.493799	-2.21018	0.298727	0.461328	1	-1.55634	0.430867	-0.958366	0.503287	-1.14467	0.354162	0.186299	1	0.693016	0.826004	3.74909	4.21042	2.00024	2.19275	4.0282	4.2145	3.06984	4.72122
NM_001310837	Sspn	chr6	145877599	145910951	+	-0.562545	1	-0.464448	1	-0.0980972	1	-0.321882	1	-0.855856	0.243413	-0.385428	0.719563	-0.470427	1	1.66248	0.0179806	0.968711	0.870614	0.406166	0.646829	2.95125	2.48083	2.0954	4.61374
NM_001310839	Rnf214	chr9	45774720	45818209	-	-0.159848	1	0.0531945	1	-0.213043	1	-0.225354	0.912819	-0.413376	0.193245	-0.49347	0.0975297	0.0800939	1	-0.178532	0.840152	6.79277	6.57973	6.63292	6.56742	7.93514	8.01523	7.52176	7.75661
NM_001310840	Rnf214	chr9	45774720	45818209	-	-0.156526	1	0.0669726	1	-0.223499	1	-0.226039	0.908417	-0.422292	0.17847	-0.501549	0.0903514	0.0792573	1	-0.190773	0.806082	6.87927	6.65577	6.72275	6.65323	8.05653	8.13578	7.63424	7.86575
NM_001310841	Cadm1	chr9	47441468	47764689	+	-0.156643	1	-0.208364	1	0.051721	1	-0.136853	1	-0.45957	0.36871	-0.647254	0.147161	0.187685	1	-0.169272	0.985483	7.4105	7.46222	7.25386	7.27365	8.94431	9.132	8.48474	8.77504
NM_001311060	Tac1	chr6	7555061	7562978	+	-0.285929	1	-0.990589	1	0.70466	1	-0.0752949	1	-0.449595	0.923199	-0.616248	0.790752	0.166652	1	1.13754	0.588578	1.02872	1.73338	0.742792	0.953426	1.44751	1.61416	0.997912	2.58505
NM_001311061	Ing3	chr6	21949570	21976037	+	0.0800879	1	-0.0642407	1	0.144329	1	-0.468037	0.900397	0.150075	1	0.194324	0.941149	-0.0442487	1	-0.706214	0.400015	6.4395	6.58383	6.51959	5.97147	5.48258	5.43833	5.63266	4.77637
NM_001311062	Nnmt	chr9	48503177	48516423	-	1.78979	0.34817	1.78979	0.430184	0	1	1.45352	0.406569	-0.201475	1	0.196293	1	-0.397768	1	0.0187199	1	0	0	1.78979	1.45352	0.478257	0.0804885	0.276782	0.496977
NM_001311063	Ccdc192	chr18	57666852	57864137	+	0	1	0	1	0	1	0	1	0	1	0	1	0	1	0	1	0	0	0	0	0	0	0	0
NM_001311064	Ptprz1	chr6	22875501	23052915	+	0.370135	1	-0.380018	1	0.750152	0.86693	0.0817027	1	-0.850453	0.227891	-0.640845	0.378978	-0.209607	1	-0.982808	0.211556	3.34279	4.09294	3.71293	3.42449	8.87734	8.66773	8.02689	7.89453
NM_001311065	Ncam1	chr9	49413429	49710693	-	-0.629779	0.903764	-0.433294	1	-0.196485	1	0.00518536	1	-1.27743	0.0311125	-1.38779	0.0182242	0.110362	1	-0.250789	0.951089	5.71271	5.51623	5.08293	5.7179	10.9819	11.0923	9.7045	10.7311
NM_001311066	Crem	chr18	3266354	3281132	-	-0.170943	1	0.363583	1	-0.534526	0.797282	-0.929809	0.0999576	0.133582	0.963943	0.234623	0.748368	-0.101041	1	-0.00803738	1	4.66602	4.1315	4.49508	3.73622	4.05316	3.95212	4.18674	4.04512
NM_001311067	Crem	chr18	3266354	3281132	-	-0.1476	1	0.364016	1	-0.511616	0.816378	-0.896811	0.104427	0.141009	0.943796	0.232047	0.741429	-0.0910382	1	-0.00565053	1	4.6402	4.12859	4.4926	3.74339	4.02899	3.93796	4.17	4.02334
NM_001311068	Ndufa5	chr6	24518661	24527689	-	0.53293	0.849397	0.0565802	1	0.47635	0.945574	0.331706	0.932188	-0.0141578	1	-0.16135	0.915272	0.147192	1	0.561654	0.360136	7.44495	7.9213	7.97788	7.77665	7.4908	7.63799	7.47664	8.05246
NM_001311069	Dixdc1	chr9	50574053	50649035	-	-0.445956	0.823667	-0.166455	1	-0.279502	1	-0.207222	1	-0.639166	0.0967003	-0.781519	0.0373832	0.142353	1	-0.0646773	1	4.75004	4.47054	4.30408	4.54282	7.0781	7.22045	6.43893	7.01342
NM_001311070	Smad2	chr18	76395516	76444818	+	-0.000323378	1	0.0183367	1	-0.0186601	1	-0.226922	0.699744	0.123201	0.750575	-0.00628236	1	0.129484	1	-0.169902	0.698332	7.17488	7.15622	7.17456	6.94796	7.65102	7.7805	7.77422	7.48112
NM_001311071	Mbd2	chr18	70701363	70715987	+	0.0191657	1	0.161214	1	-0.142048	1	-0.199648	1	0.107176	1	0.275292	0.735232	-0.168116	1	0.214556	0.95387	6.18383	6.04178	6.203	5.98418	6.97042	6.8023	7.0776	7.18498
NM_001311072	Grm8	chr6	27275120	28126425	-	0.270173	1	0.217397	1	0.0527757	1	0.0142663	1	-0.494225	0.863386	-0.992294	0.463164	0.498069	1	0.437033	0.985719	0.939267	0.992043	1.20944	0.953533	3.03802	3.53609	2.5438	3.47505
NM_001311073	1110032A03Rik	chr9	50672674	50677233	-	-0.049268	1	-0.381657	1	0.332389	1	0.517819	0.887858	-0.798975	0.260267	-0.996377	0.125132	0.197402	1	-0.368417	0.863713	2.99982	3.33221	2.95055	3.51764	4.0245	4.2219	3.22552	3.65608
NM_001311074	Flnc	chr6	29433255	29461888	+	0.775934	1	0.741507	1	0.0344272	1	0.653138	1	0.64306	0.812731	0.832619	0.658589	-0.189559	1	1.36106	0.491135	6.72581	6.76024	7.50175	7.37895	6.43785	6.24829	7.0809	7.79891
NM_001311076	Lingo1	chr9	56525748	56542932	-	-0.234388	1	-0.810475	1	0.576087	1	0.485899	1	-1.3894	0.114527	-1.46595	0.0840432	0.0765547	1	-0.22098	1	2.85777	3.43385	2.62338	3.34367	7.92676	8.00332	6.53737	7.70578
NM_001311077	Sctr	chr1	119934710	119991262	+	0.739272	1	0.357353	1	0.381919	1	0.362119	1	-0.179407	1	0.051273	1	-0.23068	1	-0.308826	1	0	0.381919	0.739272	0.362119	1.0968	0.866117	0.91739	0.787971
NM_001311083	Irf5	chr6	29526624	29541868	+	0.285583	1	-0.559214	1	0.844798	0.88114	0.486432	0.984371	0.13895	1	0.224467	0.958617	-0.0855173	1	1.18133	0.181975	2.80215	3.64695	3.08773	3.28858	0.441018	0.3555	0.579967	1.62235
NM_001311085	Ccdc33	chr9	57935957	58009580	-	0.336638	1	0.273235	1	0.0634032	1	0.721303	0.877594	-0.370665	0.875423	-0.220137	0.997807	-0.150528	1	-0.582133	0.797223	0.424497	0.4879	0.761134	1.1458	2.47645	2.32592	2.10578	1.89431
NM_001311086	Zc3hc1	chr6	30366383	30391019	-	0.125488	1	0.0307291	1	0.0947588	1	-0.0465633	1	0.233555	0.811744	0.281511	0.698105	-0.0479559	1	0.215931	0.939967	8.25257	8.34733	8.37806	8.20601	7.36712	7.31917	7.60068	7.58305
NM_001311087	Klhdc10	chr6	30401854	30455173	+	-0.116253	1	-0.0251812	1	-0.0910716	1	-0.169532	0.963452	-0.43401	0.0921694	-0.446881	0.0743378	0.0128712	1	-0.0618512	1	7.15476	7.06368	7.0385	6.98522	8.8437	8.85657	8.40969	8.78185
NM_001311088	Pml	chr9	58124463	58157069	-	-0.305888	1	-0.35973	1	0.0538422	1	0.170888	1	0.842414	0.0942678	1.3152	0.0094608	-0.472789	1	-0.613876	0.343565	9.15814	9.21198	8.85225	9.32903	5.87176	5.39897	6.71418	5.25789
NM_001311089	Lypd1	chr1	125795359	125840665	-	1.07092	0.74441	0.162318	1	0.908601	0.907247	1.02193	0.548794	-1.34894	0.118705	-1.19163	0.157919	-0.157304	1	0.419546	0.909462	1.09412	2.00272	2.16504	2.11605	5.33395	5.17665	3.98501	5.7535
NM_001311090	Lypd1	chr1	125795359	125839124	-	1.04902	0.756656	0.143953	1	0.905066	0.89964	1.01924	0.541371	-1.36686	0.109081	-1.20498	0.147076	-0.161878	1	0.40961	0.91311	1.0913	1.99637	2.14032	2.11054	5.33161	5.16973	3.96475	5.74122
NM_001311091	Il20	chr1	130834722	130839033	-	0	1	0	1	0	1	0	1	0	1	0	1	0	1	0	1	0	0	0	0	0	0	0	0
NM_001311092	Celf6	chr9	59496571	59514575	+	1.40963	0.556541	0.444642	1	0.964984	0.977953	1.305	0.444707	-1.10461	0.30067	-1.09973	0.277329	-0.00488015	1	0.412661	0.954503	0.608279	1.57326	2.0179	1.91328	6.78836	6.78348	5.68375	7.20102
NM_001311093	Tmem209	chr6	30481232	30509782	-	-0.42256	0.814003	-0.0837001	1	-0.33886	1	-0.300208	0.840144	0.309343	0.474826	0.365849	0.333459	-0.0565055	1	-0.588866	0.142555	8.57937	8.24051	8.15681	8.27917	7.14538	7.08888	7.45472	6.55652
NM_001311094	Rassf5	chr1	131104147	131127922	-	-0.0857324	1	-0.391495	1	0.305762	1	1.45436	0.175653	-0.528422	0.649915	-0.609468	0.531526	0.0810461	1	0.72701	0.569311	2.99119	3.29696	2.90546	4.44556	3.24709	3.32813	2.71866	3.9741
NM_001311095	Lrrc49	chr9	60494507	60594817	-	0.382377	1	-0.4027	1	0.785077	0.549599	0.12902	1	-0.849294	0.109124	-0.78442	0.126301	-0.0648737	1	-0.470069	0.583651	4.86007	5.64514	5.24244	4.98909	7.37765	7.31278	6.52836	6.90758
NM_001311096	Rab7b	chr1	131616433	131643177	+	0.349007	1	0.322212	1	0.0267948	1	0.086719	1	-0.0884403	1	0.0699242	1	-0.158364	1	1.09662	0.248968	0.267039	0.293834	0.616046	0.353758	0.591087	0.432722	0.502646	1.6877
NM_001311097	Sema6a	chr18	47378321	47501937	-	0.172524	1	-0.068596	1	0.24112	1	-0.210896	1	-0.501722	0.742273	-0.528905	0.687226	0.0271827	1	-0.250564	1	5.89636	6.13748	6.06889	5.68546	8.41869	8.44587	7.91697	8.16812
NM_001311098	Iqch	chr9	63328731	63509775	-	0.212663	1	-0.10736	1	0.320023	1	0.877014	0.157135	0.107494	1	-0.00904178	1	0.116536	1	0.0169734	1	0	0.320023	0.212663	0.877014	0.289961	0.406497	0.397455	0.306934
NM_001311099	Luc7l2	chr6	38528269	38586405	+	-0.148521	1	0.0648243	1	-0.213345	1	-0.396512	0.733838	0.316854	0.549363	0.223652	0.727904	0.093202	1	-0.751654	0.0910513	8.6697	8.45636	8.52118	8.27319	8.65527	8.74847	8.97212	7.90361
NM_001311100	Luc7l2	chr6	38528269	38584147	+	-0.0541327	1	0.0897673	1	-0.1439	1	-0.203417	1	0.206329	0.800271	0.0883214	1	0.118008	1	-0.739583	0.109623	8.21231	8.06841	8.15818	8.00889	8.46405	8.58206	8.67038	7.72447
NM_001311101	Rps27l	chr9	66853368	66856804	+	0.195849	1	-0.151196	1	0.347046	1	0.0246041	1	1.0744	0.0733952	1.12696	0.0520771	-0.0525594	1	-0.328187	0.863423	10.2866	10.6337	10.4825	10.3112	8.98703	8.93447	10.0614	8.65884
NM_001311102	Lemd1	chr1	132154052	132185120	+	-3.45216	0.00135298	-2.63273	0.0313588	-0.819427	1	-0.538485	1	-1.33302	0.177269	-1.22904	0.202023	-0.103988	1	0.433025	0.935351	3.80301	2.98358	0.35085	3.26452	5.04068	4.93669	3.70765	5.4737
NM_001311103	Lemd1	chr1	132154052	132185120	+	-3.41322	0.00121464	-2.65649	0.023451	-0.756738	1	-0.441417	1	-1.31701	0.172716	-1.19898	0.203615	-0.118026	1	0.42411	0.935265	3.77887	3.02213	0.365648	3.33745	5.12678	5.00875	3.80977	5.55089
NM_001311104	Lemd1	chr1	132119174	132185120	+	-3.3144	0.0094064	-3.1661	0.023451	-0.1483	1	-0.584111	1	-1.17723	0.343136	-1.10347	0.356886	-0.0737618	1	0.422219	0.982129	4.29899	4.15069	0.984587	3.71488	5.34334	5.26958	4.16611	5.76556
NM_001311105	Zfp280d	chr9	72182170	72271053	+	0.059935	1	-0.0672381	1	0.127173	1	0.105732	1	0.35106	0.743988	-0.019533	1	0.370593	1	-0.52382	0.634944	7.44616	7.57333	7.50609	7.55189	7.29414	7.66473	7.6452	6.77032
NM_001311106	Khdc3	chr9	73009680	73011725	+	1.07047	1	1.07258	1	-0.00211468	1	0.484248	1	1.7744	0.152805	2.23121	0.0600523	-0.456819	1	-1.08532	0.58373	6.21543	6.21332	7.2859	6.69968	2.9893	2.53248	4.76369	1.90398
NM_001311107	Tmcc2	chr1	132284053	132318056	-	-0.41121	1	-0.110197	1	-0.301012	1	0.336152	1	-0.848896	0.132421	-0.820467	0.13019	-0.0284293	1	0.719772	0.301161	5.52225	5.22123	5.11104	5.8584	8.10337	8.07494	7.25447	8.82314
NM_001311108	Tmcc2	chr1	132284053	132295686	-	-0.509877	1	-0.132731	1	-0.377147	1	0.368372	0.991356	-0.831382	0.171481	-0.804427	0.170552	-0.0269543	1	0.754499	0.313184	5.51869	5.14154	5.00881	5.88706	8.13304	8.10608	7.30166	8.88754
NM_001311109	Mkrn1	chr6	39374751	39396710	-	-0.504789	1	-0.168965	1	-0.335824	1	0.0224917	1	-0.105767	1	0.052641	1	-0.158408	1	-0.36483	0.816419	10.7545	10.4187	10.2498	10.777	9.68128	9.52287	9.57551	9.31645
NM_001311110	Senp6	chr9	79974185	80052063	+	-0.00425369	1	0.0903422	1	-0.0945959	1	-0.0364197	1	0.387055	0.424143	0.153242	0.895145	0.233813	1	-0.337619	0.65211	8.10391	8.00932	8.09966	8.06749	8.02439	8.2582	8.41145	7.68677
NM_001311111	Tpk1	chr6	43321935	43643212	-	0.0947171	1	-0.109027	1	0.203744	1	-0.436778	0.618479	0.497885	0.232364	0.420373	0.307912	0.0775114	1	-0.526664	0.280914	5.48684	5.69058	5.58156	5.05006	3.83028	3.90779	4.32816	3.30361
NM_001311112	Ccdc126	chr6	49296208	49318519	+	0.696307	0.593344	0.655861	0.877441	0.0404457	1	0.38954	0.88588	-0.163765	0.939592	-0.56191	0.27368	0.398146	1	0.0563635	1	4.38628	4.42673	5.08259	4.77582	3.86112	4.25926	3.69735	3.91748
NM_001311113	Syncrip	chr9	88331417	88364450	-	-0.0108446	1	-0.00788784	1	-0.00295674	1	-0.216418	1	0.206989	0.83656	-0.0620152	1	0.269004	1	-0.511097	0.421063	8.67691	8.67395	8.66606	8.46049	7.9012	8.1702	8.10818	7.3901
NM_001311114	Svs3a	chr2	164131187	164133420	+	0	1	0	1	0	1	0	1	0	1	0	1	0	1	0	1	0	0	0	0	0	0	0	0
NM_001311115	Adamts7	chr9	90045031	90082155	+	1.79719	0.0493272	0.943935	0.897102	0.853254	0.813261	0.984008	0.424203	-0.512724	0.607818	-0.305147	0.845307	-0.207578	1	0.689334	0.537275	4.20946	5.06271	6.00664	5.19346	5.61435	5.40677	5.10162	6.30368
NM_001311116	Kbtbd4	chr2	90735084	90740905	+	0.385154	0.493799	-0.0454897	1	0.430643	0.407159	-0.28365	0.611468	-0.199335	0.541553	-0.300521	0.246796	0.101186	1	-0.234382	0.560267	6.50954	6.94018	6.89469	6.22589	6.63186	6.73304	6.43252	6.39747
NM_001311117	Larp4b	chr13	9143917	9224487	+	-0.01102	1	0.079976	1	-0.090996	1	-0.137789	1	0.0826799	0.983983	0.114675	0.886137	-0.0319947	1	-0.174606	0.8455	8.60817	8.51717	8.59715	8.47038	8.17978	8.14779	8.26246	8.00518
NM_001311118	Hoxa1	chr6	52132347	52135297	-	1.03784	0.936297	0.946018	1	0.0918245	1	1.97033	0.132977	-0.105019	1	-0.0810874	1	-0.0239314	1	1.71385	0.124013	2.7809	2.87272	3.81874	4.75123	2.6603	2.63636	2.55528	4.37415
NM_001311120	Msh3	chr13	92348386	92491511	-	-0.037753	1	-0.0967336	1	0.0589805	1	-0.266516	0.915552	0.0892478	1	0.0247266	1	0.0645212	1	-0.447411	0.341521	7.61816	7.67714	7.5804	7.35164	5.64028	5.7048	5.72953	5.19287
NM_001311121	Elovl2	chr13	41335858	41373638	-	0.0250428	1	-0.0497074	1	0.0747503	1	-0.133151	1	-0.888768	0.23104	-1.06154	0.122355	0.172769	1	-0.39295	0.859194	4.77171	4.84646	4.79675	4.63856	6.85073	7.0235	5.96197	6.45778
NM_001311122	Carmil1	chr13	24196464	24464773	-	0.0307421	1	0.0591013	1	-0.0283592	1	0.00198255	1	0.766749	0.402825	0.732922	0.407766	0.0338275	1	0.179249	1	6.71989	6.69153	6.75063	6.72187	6.52478	6.55861	7.29153	6.70403
NM_001311123	Trpc1	chr9	95587135	95632401	-	-0.179365	1	-0.0199576	1	-0.159408	1	-0.0361084	1	-0.467173	0.584524	-0.656554	0.327266	0.189381	1	0.128792	1	4.00703	3.84762	3.82766	3.97092	5.43066	5.62004	4.96349	5.55946
NM_001311124	Celf5	chr10	81295061	81318533	-	-0.410235	1	-0.618728	1	0.208493	1	-0.116816	1	-0.956113	0.0912405	-0.949494	0.0826388	-0.00661917	1	-0.586904	0.469562	6.14479	6.35328	5.73455	6.02797	8.65576	8.64914	7.69964	8.06885
NM_001311125	Prl8a8	chr13	27690951	27697200	-	0	1	0	1	0	1	0	1	-0.872553	0.211839	-0.215211	0.934693	-0.657342	1	-1.80712	0.00663372	0	0	0	0	1.80712	1.14978	0.934569	0
NM_001311126	Celf5	chr10	81295061	81310122	-	-0.414516	1	-0.593978	1	0.179462	1	-0.165811	1	-0.961755	0.0986592	-0.947559	0.0919456	-0.0141956	1	-0.588776	0.488753	5.95409	6.13355	5.53957	5.78828	8.34366	8.32947	7.38191	7.75488
NM_001311127	Celf5	chr10	81295061	81310122	-	-0.419235	1	-0.595755	1	0.176521	1	-0.169657	1	-0.961016	0.0987381	-0.947439	0.0918425	-0.0135768	1	-0.589674	0.487761	5.95793	6.13445	5.53869	5.78827	8.3446	8.33102	7.38358	7.75492
NM_001311128	Unc5a	chr13	55097224	55153831	+	-0.316332	1	-0.762679	1	0.446347	1	0.309388	1	-1.21448	0.0756837	-1.05874	0.106786	-0.155747	1	0.289498	0.949384	2.06031	2.50666	1.74398	2.3697	6.06276	5.90701	4.84827	6.35226
NM_001311129	Prl2c5	chr13	13357301	13366510	+	0	1	0	1	0	1	0.294811	1	-0.761766	0.652699	-0.639976	0.721947	-0.121789	1	-2.54271	0.032578	0	0	0	0.294811	4.99845	4.87666	4.23668	2.45574
NM_001311130	Xrn1	chr9	95836813	95939859	+	-0.274391	0.944911	0.047722	1	-0.322113	0.792546	-0.247954	0.766227	-0.00417072	1	-0.142806	0.739792	0.138635	1	-0.219459	0.642923	7.26497	6.94286	6.99058	7.01702	6.87443	7.01306	6.87026	6.65497
NM_001311131	Ube2v1	chr2	167449559	167473925	-	0.299018	0.964277	-0.151283	1	0.450302	0.531362	0.00645442	1	0.341253	0.287524	0.241663	0.4892	0.0995901	1	0.334937	0.410693	6.58863	7.03893	6.88765	6.59509	5.72408	5.82367	6.06534	6.05902
NM_001311132	Akr1c20	chr13	4536855	4573343	-	0	1	0	1	0	1	0	1	0	1	0	1	0	1	0	1	0	0	0	0	0	0	0	0
NM_001311133	Chn2	chr6	54241843	54278797	+	0.167833	1	0.829369	0.638054	-0.661536	0.801014	0.614555	0.616712	-0.289249	0.775954	-0.385752	0.589528	0.0965034	1	0.276474	0.904324	3.88137	3.21984	4.04921	4.49593	5.77977	5.87627	5.49052	6.05624
NM_001311134	Chn2	chr6	54246141	54278797	+	0.121827	1	0.820248	0.683793	-0.698421	0.767252	0.622063	0.617002	-0.30151	0.762773	-0.399012	0.576226	0.0975021	1	0.269733	0.915971	3.86187	3.16344	3.98369	4.48393	5.8164	5.9139	5.51489	6.08614
NM_001311135	Rnf7	chr9	96352990	96360728	-	0.41159	0.883302	0.14138	1	0.27021	1	0.179829	1	0.10658	0.975954	0.0813	1	0.02528	1	0.274739	0.719651	8.35081	8.62102	8.7624	8.53064	8.43872	8.464	8.5453	8.71346
NM_001311136	Klhl12	chr1	134383269	134418611	+	-0.123561	1	-0.0826269	1	-0.0409338	1	0.202069	1	0.0628725	1	-0.03584	1	0.0987125	1	0.598313	0.115756	7.51696	7.47603	7.3934	7.71903	6.22972	6.32843	6.29259	6.82803
NM_001311137	B4galt7	chr13	55747709	55758256	+	0.324901	1	0.221546	1	0.103355	1	0.194029	1	0.0901609	0.992621	-0.0122079	1	0.102369	1	0.407421	0.375008	5.62716	5.73052	5.95206	5.82119	6.4195	6.52187	6.50966	6.82692
NM_001311138	1700037H04Rik	chr2	130988235	131002001	-	0.058747	1	0.0896567	1	-0.0309097	1	0.340398	0.893169	0.555156	0.23356	0.663402	0.124028	-0.108246	1	0.273961	0.810058	8.33333	8.30242	8.39207	8.67372	8.21806	8.10982	8.77322	8.49203
NM_001311139	Dennd5a	chr7	109492988	109559677	-	0.15657	1	0.156172	1	0.00039823	1	0.00623197	1	-0.398466	0.148976	-0.227692	0.46454	-0.170774	1	-0.454046	0.131802	7.04565	7.04605	7.20222	7.05189	9.18318	9.0124	8.78471	8.72913
NM_001311140	Bmf	chr2	118359238	118378080	-	-0.426402	1	0.129051	1	-0.555453	1	0.00266598	1	0.59003	0.372015	0.96262	0.0909709	-0.372591	1	0.614461	0.467745	6.18787	5.63242	5.76147	6.19054	4.67065	4.29806	5.26068	5.28512
NM_001311141	Il12rb2	chr6	67269002	67316678	-	0.126675	1	0.92841	1	-0.801735	0.998583	-0.801735	0.744775	-0.0605831	1	-0.0815908	1	0.0210077	1	-0.0882182	1	0.801735	0	0.92841	0	0.0882182	0.109226	0.0276351	0
NM_001311142	Dzip1l	chr9	99511631	99552128	+	0.388008	1	0.225296	1	0.162712	1	0.402425	0.754501	-0.10889	0.997187	0.00573655	1	-0.114626	1	0.225551	0.881227	5.32797	5.49069	5.71598	5.7304	5.47078	5.35616	5.36189	5.69633
NM_001311143	Xpo6	chr7	125700891	125799673	-	-0.0130561	1	-0.00662638	1	-0.00642974	1	-0.0360215	1	0.201044	0.353164	0.152943	0.510921	0.0481008	1	-0.0685399	0.997161	8.66186	8.65543	8.6488	8.62584	8.34046	8.38857	8.54151	8.27192
NM_001311144	1110051M20Rik	chr2	91103585	91275059	-	-0.23198	1	0.21871	1	-0.45069	0.623449	-0.244863	0.894392	-0.560203	0.0832307	-0.600601	0.0545838	0.0403985	1	0.042985	1	4.6785	4.22781	4.44652	4.43364	5.83995	5.88035	5.27975	5.88294
NM_001311145	Tnfrsf22	chr7	143188545	143203401	-	-0.00434479	1	-0.250583	1	0.246238	1	-0.218558	1	-0.786064	0.136491	-0.500357	0.373049	-0.285706	1	0.221086	0.951089	5.4905	5.73674	5.48616	5.27194	3.43154	3.14584	2.64548	3.65263
NM_001311146	Ube2v1	chr2	167449559	167473925	-	0.328818	0.936208	-0.130774	1	0.459592	0.588255	-0.0274776	1	0.475808	0.140777	0.302705	0.38095	0.173103	1	0.469366	0.206691	6.27363	6.73322	6.60244	6.24615	5.18493	5.35803	5.66074	5.6543
NM_001311147	4930402H24Rik	chr2	130548120	130681607	-	-0.185581	1	0.093033	1	-0.278614	1	-0.0158979	1	-1.09023	0.0416782	-0.975127	0.0594765	-0.1151	1	-0.613323	0.388136	5.50025	5.22164	5.31467	5.48435	9.05324	8.93814	7.96301	8.43991
NM_001311148	Nek7	chr1	138411575	138547495	-	0.0154506	1	-0.0295626	1	0.0450132	1	0.499071	0.782434	1.14896	0.0376366	1.11676	0.0373832	0.0322045	1	0.309247	0.8546	6.80692	6.85193	6.82237	7.30599	5.81319	5.8454	6.96216	6.12244
NM_001311149	Pccb	chr9	100864085	100916937	-	-0.17871	1	-0.121285	1	-0.0574244	1	-0.0472335	1	-0.147532	0.85416	-0.118648	0.91426	-0.028884	1	0.364646	0.454093	6.92717	6.86975	6.74846	6.87994	6.73904	6.71016	6.59151	7.10369
NM_001311150	Parp3	chr9	106347521	106354148	-	0.166914	1	0.00176028	1	0.165153	1	-0.165027	1	0.341532	0.772989	-0.150424	1	0.491956	1	1.29851	0.0592565	3.89776	4.06291	4.06467	3.73273	1.20518	1.69714	1.54671	2.50369
NM_001311151	Sema3f	chr9	107558701	107582790	-	1.93561	0.08545	1.53815	0.383153	0.39746	1	1.48894	0.203022	-0.705976	0.49927	-0.500728	0.685328	-0.205248	1	0.116851	1	3.85774	4.2552	5.79335	5.34668	6.75221	6.54696	6.04623	6.86906
NM_001311152	Rnf123	chr9	107928871	107956500	-	-0.482779	0.362393	-0.0798263	1	-0.402953	0.626803	-0.196292	0.948927	-0.198588	0.620084	-0.259684	0.415023	0.0610954	1	-0.335124	0.380358	6.26756	5.8646	5.78478	6.07127	6.65643	6.71753	6.45785	6.32131
NM_001311156	Tcta	chr9	108180154	108183358	-	-0.663074	0.781272	0.35483	1	-1.0179	0.333638	-0.622972	0.593033	-0.391683	0.598625	-0.288224	0.744824	-0.10346	1	-0.138425	1	4.8989	3.881	4.23583	4.27593	6.3134	6.20994	5.92172	6.17497
NM_001311157	Usp4	chr9	108225030	108269744	+	0.174903	1	0.0924914	1	0.082412	1	-0.0844633	1	-0.139525	0.781668	-0.23608	0.442152	0.0965548	1	-0.0207058	1	8.24037	8.32278	8.41527	8.15591	8.53418	8.63073	8.39465	8.51347
NM_001311159	Fbxw14	chr9	109100191	109116744	-	-1.09141	0.0094064	0	1	-1.09141	0.0161199	-1.09141	0.0105613	0.177258	0.810287	0.177258	0.790467	0	1	0	1	1.09141	0	0	0	0	0	0.177258	0
NM_001311161	Ric3	chr7	108633526	108682538	-	-0.217054	1	0.0952309	1	-0.312284	1	0.0115735	1	-0.555188	0.292506	-0.651849	0.180178	0.0966615	1	-0.38515	0.671093	5.53402	5.22173	5.31696	5.54559	5.45487	5.55153	4.89968	5.06972
NM_001311163	Map4	chr9	109881089	109913022	+	0.0428233	1	0.340455	1	-0.297632	0.964028	-0.0817545	1	0.0682649	1	0.0582358	1	0.0100291	1	-0.0755195	1	8.19695	7.89932	8.23978	8.1152	9.03759	9.04762	9.10586	8.96207
NM_001311164	Map4	chr9	109881089	109913022	+	0.0407421	1	0.344939	1	-0.304196	0.956587	-0.0807221	1	0.0737361	1	0.0681302	1	0.00560599	1	-0.0754056	1	8.21089	7.90669	8.25163	8.13017	9.05327	9.05888	9.12701	8.97786
NM_001311165	Edem3	chr1	151631125	151698079	+	0.0255623	1	-0.160116	1	0.185679	1	0.0559167	1	-0.0838573	0.947714	-0.216562	0.479963	0.132704	1	0.353342	0.274479	6.95157	7.13725	6.97713	7.00748	6.79973	6.93244	6.71587	7.15307
NM_001311166	Edem3	chr1	151631125	151698079	+	0.0252122	1	-0.160387	1	0.185599	1	0.055104	1	-0.0823978	0.951822	-0.216957	0.477769	0.134559	1	0.354241	0.271777	6.95364	7.13924	6.97886	7.00875	6.80003	6.93459	6.71764	7.15427
NM_001311208	Ucma	chr2	4980933	4990559	+	0.27854	1	-0.391239	1	0.66978	1	0.773516	1	0.16427	1	0.16427	1	0	1	0	1	0.583916	1.2537	0.862456	1.35743	0	0	0.16427	0
NM_001311209	Adam19	chr11	46018731	46038174	+	-0.0733399	1	-0.0774082	1	0.00406836	1	0.408252	0.980839	1.6139	0.0117625	1.36383	0.0302117	0.250069	1	0.981896	0.183984	7.32436	7.32843	7.25102	7.73261	6.46194	6.71201	8.07584	7.44384
NM_001311788	Nms	chr1	38978230	38989357	+	0	1	-0.818727	1	0.818727	0.936972	0.295658	1	1.46606	0.0671761	1.27947	0.0954503	0.186582	1	1.0575	0.278146	0	0.818727	0	0.295658	0.41199	0.598572	1.87804	1.46949
NM_001311790	Ctsc	chr7	87927293	87941367	+	0.304818	1	0.843161	1	-0.538343	1	0.233299	1	1.30495	0.108283	1.6528	0.0363763	-0.347852	1	0.368789	0.931195	4.22316	3.68482	4.52798	4.45646	1.26558	0.917732	2.57054	1.63437
NM_001312644	Ttc6	chr12	57610901	57784690	+	-0.00401721	1	0.0395053	1	-0.0435225	1	1.01197	0.748807	-1.51053	0.166193	-1.27243	0.239474	-0.238098	1	-0.968963	0.568538	1.18722	1.1437	1.1832	2.19919	4.99459	4.7565	3.48407	4.02563
NM_001312649	Ctsh	chr9	89936320	89958148	+	-0.1412	1	0.561365	1	-0.702565	1	1.93598	0.223143	3.6463	0.00127652	2.7874	0.0147638	0.858897	1	2.28	0.0580423	2.18457	1.48201	2.04337	4.12056	2.2748	3.1337	5.9211	4.5548
NM_001312690	Ror1	chr4	99952988	100192958	+	0.112552	1	-0.0360206	1	0.148573	1	-0.587861	0.86223	-0.111796	1	0.220063	0.949565	-0.331859	1	0.74709	0.478705	4.64218	4.79076	4.75474	4.05432	2.09188	1.76002	1.98008	2.83897
NM_001312867	Eif4h	chr5	134648726	134668263	-	0.00955278	1	0.0372232	1	-0.0276705	1	-0.0216929	1	0.272814	0.33313	0.323016	0.208559	-0.0502019	1	-0.04823	1	10.3306	10.3029	10.3401	10.3089	10.0469	9.99666	10.3197	9.99863
NM_001312868	Tgfbr1	chr4	47353222	47414924	+	0.108876	1	-0.0127678	1	0.121644	1	0.26426	1	0.112387	1	-0.0523133	1	0.1647	1	-0.321991	0.794577	6.70441	6.82605	6.81328	6.96867	7.85488	8.01958	7.96727	7.53289
NM_001312869	Tgfbr1	chr4	47386216	47414924	+	0.0896299	1	-0.0045363	1	0.0941662	1	0.232909	1	0.132199	0.986367	-0.0540586	1	0.186258	1	-0.304945	0.810058	6.69701	6.79117	6.78664	6.92992	7.78174	7.968	7.91394	7.4768
NM_001312875	Epo	chr5	137481282	137484078	-	0.981108	1	-0.55561	1	1.53672	0.793548	0.960078	0.901865	-0.811073	0.675337	-0.355482	0.969307	-0.455591	1	-0.512648	0.966448	0	1.53672	0.981108	0.960078	1.31406	0.858469	0.502987	0.801412
NM_001312876	Gdf7	chr12	8347918	8351954	-	-0.209084	1	0.301763	1	-0.510847	1	1.52213	0.566241	1.67669	0.216198	1.77349	0.166423	-0.0968054	1	0.29891	1	3.27526	2.76442	3.06618	4.79739	2.26512	2.16831	3.9418	2.56403
NM_001312880	Grhpr	chr4	44981394	44990734	+	0.21003	1	0.140041	1	0.0699885	1	-0.0888205	1	0.201923	0.865172	0.277774	0.700081	-0.0758504	1	0.0205493	1	7.71329	7.78328	7.92332	7.62447	7.85426	7.77841	8.05619	7.87481
NM_001312884	Cryba4	chr5	112394358	112400384	-	0.446946	1	0.446946	1	0	1	1.83884	0.0246478	0	1	-0.225377	0.937512	0.225377	1	0	1	0	0	0.446946	1.83884	0	0.225377	0	0
NM_001312893	Crybb1	chr5	112403686	112417451	+	0	1	0	1	0	1	0.469983	0.751917	0	1	0	1	0	1	0.33263	0.770507	0	0	0	0.469983	0	0	0	0.33263
NM_001312894	Crybb1	chr5	112403686	112417451	+	0	1	0	1	0	1	0.436328	0.765991	0	1	0	1	0	1	0.3042	0.7901	0	0	0	0.436328	0	0	0	0.3042
NM_001312895	Crybb1	chr5	112403686	112417451	+	0	1	0	1	0	1	0.452017	0.758126	0	1	0	1	0	1	0.316256	0.782361	0	0	0	0.452017	0	0	0	0.316256
NM_001312900	Gad1	chr2	70392473	70415465	+	-0.288445	1	-0.382455	1	0.0940096	1	0.145232	1	-1.05663	0.321312	-0.700414	0.564756	-0.356214	1	-1.01743	0.466932	3.87098	3.96499	3.58253	4.01621	7.35198	6.99577	6.29536	6.33456
NM_001312903	Ptch2	chr4	116953253	116973298	+	0.174577	1	-0.544756	1	0.719334	0.947809	0.0500906	1	-0.741162	0.346397	-0.723371	0.333389	-0.0177902	1	0.104447	1	6.58319	7.30252	6.75776	6.63328	4.07795	4.06016	3.33679	4.1824
NM_001312905	Kcnn2	chr18	45401926	45818950	+	-0.543864	1	-0.374965	1	-0.168899	1	-1.15516	0.420219	-0.772998	0.435746	-0.685547	0.490889	-0.0874517	1	-0.785948	0.555106	4.77355	4.60465	4.22968	3.61839	5.93188	5.84443	5.15888	5.14593
NM_001312906	Hnf4a	chr2	163348777	163414827	+	-0.430971	1	0.0682357	1	-0.499207	1	-0.264196	1	4.61893	5.22186e-06	3.62368	0.000365537	0.995254	1	1.56526	0.15626	2.12127	1.62206	1.6903	1.85707	0.643666	1.63892	5.2626	2.20892
NM_001312907	Hnf4a	chr2	163348777	163414827	+	-0.427278	1	0.178959	1	-0.606237	1	-0.262704	1	4.68249	4.73086e-06	3.6738	0.000338439	1.00869	1	1.62982	0.136527	2.12717	1.52093	1.69989	1.86446	0.586207	1.59489	5.2687	2.21603
NM_001312908	Cux2	chr5	121998279	122187914	-	-0.707205	0.692	0.14612	1	-0.853325	0.488499	-0.714655	0.452061	-1.06651	0.0536309	-1.00636	0.0579318	-0.0601481	1	-0.188816	0.9999	4.91717	4.06385	4.20997	4.20252	7.37283	7.31268	6.30632	7.18402
NM_001312914	Ksr2	chr5	117552067	117906053	+	0.0793748	1	0.277451	1	-0.198076	1	-1.05723	0.401193	-1.06696	0.170852	-1.11529	0.131963	0.0483304	1	-0.849656	0.414558	4.67557	4.47749	4.75494	3.61834	7.21008	7.25841	6.14312	6.36042
NM_001312918	Ephx1	chr1	180817121	180845134	-	-0.490688	1	-0.442697	1	-0.0479912	1	1.0242	0.183382	-0.201688	0.920212	0.168091	0.955066	-0.369779	1	1.05733	0.0857999	5.44185	5.39386	4.95117	6.46606	5.86922	5.49944	5.66753	6.92655
NM_001313683	Ihh	chr1	74986882	74990831	-	-0.805575	1	1.14236	1	-1.94794	0.701619	-0.891721	1	5.4531	0.000240622	4.07339	0.00713268	1.3797	1	1.53228	0.480297	3.12134	1.1734	2.31576	2.22961	0.733841	2.11355	6.18694	2.26613
NM_001313688	Sh2d1a	chrX	41591442	41610972	+	0	1	0	1	0	1	0	1	0.123092	0.851575	-0.60584	0.0297405	0.728932	0.453422	0	1	0	0	0	0	0	0.728932	0.123092	0
NM_001313689	Sh2d1a	chrX	41591442	41610972	+	0	1	0	1	0	1	0	1	0.135929	0.828506	-0.626712	0.0307112	0.762641	0.453422	0	1	0	0	0	0	0	0.762641	0.135929	0
NM_001313691	Sh2d1a	chrX	41594199	41610972	+	0	1	0	1	0	1	0	1	0.0810904	0.925964	-0.642408	0.00676764	0.723499	0.0725542	0	1	0	0	0	0	0	0.723499	0.0810904	0
NM_001313693	Timm17b	chrX	7765916	7773891	+	0.00626594	1	0.0445387	1	-0.0382728	1	0.159967	1	-0.306459	0.549982	-0.167896	0.842698	-0.138563	1	0.185647	0.924675	6.98622	6.94795	6.99249	7.14619	7.19584	7.05728	6.88938	7.38149
NM_001313695	Mcm6	chr1	128259312	128287442	-	-0.138093	1	0.107506	1	-0.245599	1	0.298857	1	0.850296	0.219028	1.04232	0.103889	-0.192027	1	-0.422695	0.795015	9.65064	9.40504	9.51254	9.94949	7.29171	7.09969	8.14201	6.86902
NM_001313696	Ube2a	chrX	36137948	36147873	+	0.425093	1	0.0517533	1	0.37334	1	-0.201764	1	0.00462072	1	-0.111568	0.996381	0.116189	1	-0.419889	0.565554	7.55817	7.93151	7.98326	7.35641	6.49731	6.61349	6.50193	6.07742
NM_001313698	Bcap31	chrX	72729784	72761421	-	0.113571	1	0.252036	1	-0.138466	1	0.147713	1	0.701392	0.251173	0.779166	0.173389	-0.0777737	1	0.187455	1	9.12086	8.9824	9.23443	9.26857	8.62614	8.54837	9.32753	8.8136
NM_001313701	Pkp1	chr1	135799132	135846945	-	-0.584489	0.849668	0	1	-0.584489	0.851595	0.165902	1	0	1	-0.0155052	1	0.0155052	1	0.589934	0.394479	0.584489	0	0	0.750391	0	0.0155052	0	0.589934
NM_001313702	Mtmr1	chrX	70408366	70462802	+	0.469447	0.990493	0.339566	1	0.12988	1	0.254358	1	-0.348081	0.59676	-0.438095	0.415024	0.0900132	1	-0.220753	0.931633	4.7997	4.92958	5.26915	5.05406	5.79405	5.88406	5.44597	5.5733
NM_001313703	Mtmr1	chrX	70408366	70462802	+	0.465883	0.995985	0.335973	1	0.12991	1	0.25486	1	-0.352458	0.587487	-0.444089	0.40438	0.0916313	1	-0.22823	0.921476	4.8184	4.94831	5.28429	5.07326	5.81967	5.9113	5.46721	5.59144
NM_001313704	Mtmr1	chrX	70408366	70462802	+	0.465762	0.99622	0.335737	1	0.130025	1	0.255609	1	-0.353026	0.58662	-0.442975	0.406268	0.0899492	1	-0.229152	0.919852	4.81211	4.94213	5.27787	5.06772	5.81129	5.90123	5.45826	5.58213
NM_001313705	Rgs5	chr1	169483070	169511515	+	2.39514	0.179397	1.60514	0.826576	0.789993	1	0.186323	1	-0.132304	1	-0.0623736	1	-0.0699304	1	1.18172	0.500863	0	0.789993	2.39514	0.186323	1.11655	1.04662	0.984247	2.29827
NM_001313706	Mtmr1	chrX	70408366	70462802	+	0.465365	0.997201	0.335868	1	0.129498	1	0.253965	1	-0.348975	0.59442	-0.440633	0.410523	0.0916577	1	-0.219393	0.93296	4.81164	4.94114	5.27701	5.06561	5.81029	5.90195	5.46132	5.5909
NM_001313707	Mtmr1	chrX	70408366	70462802	+	0.467923	0.99481	0.339894	1	0.128029	1	0.253059	1	-0.348569	0.596033	-0.438894	0.413913	0.0903247	1	-0.220203	0.932453	4.80708	4.93511	5.275	5.06014	5.80299	5.89332	5.45442	5.58279
NM_001313711	Prdx4	chrX	154106914	154121456	-	0.481751	0.981136	-0.0258721	1	0.507623	0.937802	0.329375	0.956318	0.830738	0.0926946	0.684151	0.157612	0.146587	1	0.199804	0.963032	8.09778	8.6054	8.57953	8.42715	8.38627	8.53286	9.21701	8.58608
NM_001313712	Sp100	chr1	85577709	85629293	+	0	1	0	1	0	1	0.273081	1	0.330436	0.910175	0.332681	0.893002	-0.00224479	1	1.40174	0.174535	0	0	0	0.273081	0.384788	0.382543	0.715225	1.78653
NM_001313713	Sp100	chr1	85577709	85629293	+	0	1	0	1	0	1	0.277788	1	0.412338	0.835603	0.4358	0.794682	-0.0234625	1	1.49243	0.14722	0	0	0	0.277788	0.326135	0.302672	0.738473	1.81857
NM_001313714	Sp100	chr1	85577709	85610839	+	0.272076	1	0.272076	1	0	1	0	1	0.142365	1	-0.0412466	1	0.183611	1	1.05975	0.195272	0	0	0.272076	0	0.230956	0.414567	0.373321	1.2907
NM_001313716	Hnrnph2	chrX	133501928	133507806	+	0.144657	1	0.0204753	1	0.124181	1	-0.281955	0.842763	0.0890908	0.990283	-0.0760173	1	0.165108	1	-0.131175	0.974028	7.95277	8.07696	8.09743	7.67082	7.59602	7.76113	7.68511	7.46485
NM_001313717	Hnrnph2	chrX	133501928	133507806	+	0.158368	1	0.0227346	1	0.135633	1	-0.257387	0.89333	0.0848031	0.998768	-0.0782426	1	0.163046	1	-0.127387	0.979973	7.91682	8.05245	8.07519	7.65943	7.57469	7.73773	7.65949	7.4473
NM_001313718	Acot9	chrX	154045439	154080650	+	-0.351655	1	-0.230545	1	-0.12111	1	-0.00607137	1	0.900042	0.0843073	0.447139	0.444489	0.452902	1	0.508386	0.511698	8.26739	8.14628	7.91574	8.26132	5.887	6.33991	6.78705	6.39539
NM_001313719	Cltrn	chrX	162875185	162901855	+	0	1	0	1	0	1	0	1	0	1	-0.171904	0.917808	0.171904	1	0	1	0	0	0	0	0	0.171904	0	0
NM_001313721	Cyp20a1	chr1	60382459	60427219	+	-0.156503	1	-0.00229319	1	-0.15421	1	0.00917255	1	0.740655	0.144942	0.469337	0.390213	0.271318	1	0.737338	0.206691	7.00826	6.85405	6.85176	7.01744	5.277	5.54832	6.01766	6.01434
NM_001313722	Trappc2	chrX	165223751	165236136	+	0.459707	1	0.0516759	1	0.408031	1	-0.338703	1	-0.203954	0.960557	-0.443862	0.622769	0.239908	1	-0.00849598	1	4.76645	5.17448	5.22616	4.42775	4.93847	5.17838	4.73452	4.92997
NM_001313723	Tuba4a	chr1	75191616	75195938	-	0.0554113	1	-0.23428	1	0.289691	1	0.152093	1	0.877139	0.189814	0.987122	0.117575	-0.109984	1	0.624614	0.527948	8.86367	9.15336	8.91908	9.01576	4.52222	4.41224	5.39936	5.14684
NM_001313724	Tuba4a	chr1	75191616	75195938	-	0.0463954	1	-0.253414	1	0.299809	1	0.144571	1	0.765984	0.26662	0.954739	0.129835	-0.188756	1	0.58325	0.574611	8.78531	9.08512	8.8317	8.92988	4.51353	4.32477	5.27951	5.09678
NM_001313725	Fam3a	chrX	73428326	73436880	-	0.0783681	1	0.209657	1	-0.131289	1	-0.433247	0.730894	-0.280191	0.680302	-0.209899	0.80015	-0.0702917	1	0.287424	0.791754	5.3657	5.23441	5.44407	4.93245	6.79937	6.72907	6.51917	7.08679
NM_001313728	Cul3	chr1	80242640	80318407	-	0.0973114	1	0.051112	1	0.0461994	1	0.291625	0.943588	0.0896266	1	-0.0828596	1	0.172486	1	0.0398946	1	8.18645	8.23265	8.28376	8.47807	8.10006	8.27254	8.18969	8.13995
NM_001313731	Rassf5	chr1	131104147	131172915	-	-0.0906912	1	-0.428696	1	0.338004	1	1.40731	0.159729	-0.395307	0.772882	-0.488635	0.63203	0.0933276	1	0.769107	0.485989	2.83153	3.16953	2.74084	4.23884	3.39693	3.49026	3.00162	4.16604
NM_001313733	Apool	chrX	111221049	111282452	+	0.0155104	1	0.0961212	1	-0.0806108	1	-0.191293	1	0.677899	0.279214	0.733231	0.211239	-0.0553315	1	-0.63118	0.439551	6.80698	6.72637	6.82249	6.61568	6.0492	5.99386	6.7271	5.41802
NM_001313734	Apool	chrX	111221049	111282452	+	-0.0586672	1	0.0134368	1	-0.072104	1	-0.22416	1	0.782697	0.21143	0.730985	0.228768	0.0517119	1	-0.595991	0.504863	6.76888	6.69677	6.71021	6.54472	5.88066	5.93237	6.66335	5.28467
NM_001313737	Asb11	chrX	163219990	163242166	+	0	1	-0.532353	1	0.532353	1	0.544074	0.923438	-0.164794	1	-0.212746	0.96623	0.0479517	1	0.0832205	1	0	0.532353	0	0.544074	0.164794	0.212746	0	0.248015
NM_001313738	Gorab	chr1	163212472	163231238	-	0.205489	1	-0.152708	1	0.358197	1	-0.200549	1	0.398878	0.592801	0.25811	0.801795	0.140767	1	-0.204643	0.985719	5.9594	6.31759	6.16489	5.75885	5.06141	5.20218	5.46029	4.85677
NM_001313742	Hdac8	chrX	101451208	101548764	-	-0.0920987	1	-0.188459	1	0.0963607	1	0.0914681	1	0.39916	0.512613	0.354058	0.562686	0.0451016	1	0.278438	0.850679	5.05157	5.14793	4.95947	5.14304	4.30934	4.35445	4.7085	4.58778
NM_001313743	Asb12	chrX	94513805	94601593	-	0	1	0	1	0	1	0.190515	1	-0.266097	0.954488	-0.66221	0.5231	0.396113	1	0.266769	1	0	0	0	0.190515	1.2918	1.68791	1.0257	1.55856
NM_001313744	Stk26	chrX	49930248	49981975	+	0.266527	1	0.0893614	1	0.177166	1	0.337084	1	1.57597	0.224637	1.11546	0.41677	0.460508	1	-0.0201676	1	5.96124	6.13841	6.22777	6.29833	2.94859	3.4091	4.52455	2.92842
NM_001313745	Fundc1	chrX	17421839	17438564	-	0.124721	1	-0.0269765	1	0.151698	1	-0.165882	1	-0.0202823	1	-0.21859	0.717188	0.198308	1	-0.0501264	1	5.91113	6.06283	6.03585	5.74525	6.127	6.3253	6.10671	6.07687
NM_001313746	Fundc1	chrX	17421839	17438246	-	0.122633	1	0.00357816	1	0.119054	1	-0.221333	1	-0.0158293	1	-0.23294	0.691549	0.21711	1	-0.0443038	1	5.99323	6.11229	6.11587	5.7719	6.19876	6.41587	6.18293	6.15445
NM_001313747	Flvcr1	chr1	190738029	190758387	-	0.220431	1	-0.307669	1	0.5281	0.670164	-0.30023	0.893544	-0.270237	0.620988	-0.519696	0.18198	0.249459	1	-0.499405	0.311653	5.78923	6.31733	6.00966	5.489	4.91058	5.16003	4.64034	4.41117
NM_001313748	Gpr173	chrX	151126595	151151714	-	-0.124293	1	-0.255657	1	0.131364	1	-0.00280536	1	-1.0187	0.0729617	-1.00083	0.0680704	-0.0178706	1	-0.228144	0.963171	3.52712	3.65848	3.40282	3.52431	6.37012	6.35225	5.35143	6.14198
NM_001313749	Sash3	chrX	47235313	47250442	+	-0.523508	1	-0.370673	1	-0.152835	1	-0.523508	0.897412	0.117204	1	0.343716	0.773236	-0.226512	1	-0.226512	1	0.523508	0.370673	0	0	0.226512	0	0.343716	0
NM_001313751	Map7d2	chrX	158197568	158281753	+	-0.0146113	1	-0.138855	1	0.124244	1	-0.076956	1	-0.997619	0.233737	-1.05839	0.181653	0.0607752	1	-0.296148	0.985361	5.50094	5.62518	5.48633	5.42398	6.7553	6.81607	5.75768	6.45915
NM_001313752	Map7d2	chrX	158242121	158269619	+	0.288835	1	0.0708929	1	0.217942	1	-0.0730762	1	-0.776331	0.506503	-0.909777	0.371075	0.133446	1	-0.209338	1	5.27319	5.49113	5.56202	5.20011	6.39361	6.52705	5.61727	6.18427
NM_001313753	Map7d2	chrX	158242121	158281753	+	0.00902159	1	-0.0100048	1	0.0190264	1	-0.0971077	1	-0.936717	0.290564	-1.01467	0.221528	0.0779503	1	-0.261295	1	5.48187	5.50089	5.49089	5.38476	6.72631	6.80426	5.78959	6.46501
NM_001313754	Ophn1	chrX	97597886	97934631	-	-0.155325	1	-0.351698	1	0.196372	1	-0.241723	1	-0.662347	0.288911	-0.887073	0.11564	0.224726	1	-0.183573	1	3.78816	3.98453	3.63283	3.54643	5.85427	6.079	5.19192	5.6707
NM_001313755	Ophn1	chrX	97597886	97934631	-	-0.172326	1	-0.353182	1	0.180856	1	-0.179498	1	-0.668313	0.261368	-0.877568	0.105743	0.209255	1	-0.176651	1	3.81195	3.99281	3.63962	3.63245	5.8591	6.06836	5.19079	5.68245
NM_001313756	Ophn1	chrX	97917332	97934631	-	-0.0936916	1	-0.390453	1	0.296761	1	0.149878	1	-0.626644	0.419704	-0.782564	0.252753	0.15592	1	-0.116936	1	4.15033	4.44709	4.05664	4.30021	5.93144	6.08736	5.30479	5.8145
NM_001313757	Acvr2b	chr9	119231244	119271214	+	-0.261762	1	0.046366	1	-0.308128	1	-0.3876	0.74582	-0.224125	0.747518	-0.131369	0.93319	-0.0927565	1	-0.315715	0.679956	8.1859	7.87778	7.92414	7.7983	8.88425	8.79149	8.66012	8.56853
NM_001313758	Prps2	chrX	166129316	166165745	-	0.364597	1	-0.125871	1	0.490468	1	0.369638	1	0.927242	0.150517	1.01675	0.0973672	-0.089503	1	0.0737329	1	6.93883	7.4293	7.30343	7.30847	5.00546	4.91596	5.93271	5.0792
NM_001313760	Tlr8	chrX	166024119	166047325	-	0	1	0	1	0	1	0	1	0	1	0	1	0	1	0	1	0	0	0	0	0	0	0	0
NM_001313761	Tlr8	chrX	166024119	166047325	-	0	1	0	1	0	1	0	1	0	1	0	1	0	1	0	1	0	0	0	0	0	0	0	0
NM_001313762	Cdk5rap2	chr4	70135092	70328672	-	-0.117222	1	-0.107417	1	-0.00980549	1	-0.389547	0.300174	0.0658676	0.991549	0.124956	0.775667	-0.0590882	1	-0.360954	0.225913	7.17373	7.16393	7.05651	6.78419	6.12842	6.06933	6.19429	5.76747
NM_001313763	Vgll1	chrX	56133466	56151900	+	2.63997	0.0264501	2.2675	0.111896	0.372471	1	0.786468	0.873542	0.348496	0.921521	0.595711	0.673222	-0.247215	1	-0.0138525	1	0.572557	0.945028	3.21253	1.35902	0.247215	0	0.595711	0.233362
NM_001313764	Shroom4	chrX	6327796	6549508	+	-0.0691762	1	-0.0847414	1	0.0155652	1	-0.612139	0.421548	-0.142031	0.949874	0.0388902	1	-0.180921	1	0.318619	0.738038	5.89779	5.91336	5.82862	5.28565	4.12337	3.94245	3.98134	4.44199
NM_001313765	Shroom4	chrX	6489340	6549508	+	-0.0674956	1	-0.0848954	1	0.0173999	1	-0.619281	0.408111	-0.149286	0.93565	0.0500701	1	-0.199356	1	0.324558	0.723817	5.86755	5.88495	5.80006	5.24827	4.09496	3.8956	3.94567	4.41951
NM_001313767	Otof	chr5	30524410	30619276	-	0.686856	0.766732	0.421717	1	0.265139	1	0.456184	0.856502	-0.785407	0.170852	-0.727749	0.192175	-0.0576577	1	-0.305576	0.867179	0	0.265139	0.686856	0.456184	1.9575	1.89984	1.17209	1.65192
NM_001313878	H4bc24	chr13	21993911	21994369	-	0.504252	1	1.66969	0.936735	-1.16543	1	0.706429	1	-0.159991	1	0.261823	1	-0.421814	1	-0.421814	1	1.16543	0	1.66969	1.87186	0.421814	0	0.261823	0
NM_001313878	H4bc24	chr13	21993911	21994369	-	0.504252	1	1.66969	0.936735	-1.16543	1	0.706429	1	-0.159991	1	0.261823	1	-0.421814	1	-0.421814	1	1.16543	0	1.66969	1.87186	0.421814	0	0.261823	0
NM_001313880	H2bc23	chr13	21993911	21994369	-	0.504252	1	1.66969	0.936735	-1.16543	1	0.706429	1	-0.159991	1	0.261823	1	-0.421814	1	-0.421814	1	1.16543	0	1.66969	1.87186	0.421814	0	0.261823	0
NM_001313880	H2bc23	chr13	21993911	21994369	-	0.504252	1	1.66969	0.936735	-1.16543	1	0.706429	1	-0.159991	1	0.261823	1	-0.421814	1	-0.421814	1	1.16543	0	1.66969	1.87186	0.421814	0	0.261823	0
NM_001313888	Il7	chr3	7637088	7678820	-	-0.070738	1	-0.646959	1	0.576221	1	-0.492107	0.952685	-0.0764389	1	-0.191692	0.980668	0.115253	1	0.255547	0.997903	2.78641	3.36263	2.71567	2.2943	0.0764389	0.191692	0	0.331986
NM_001313889	Il7	chr3	7637088	7678820	-	-0.0551671	1	-0.643277	1	0.58811	1	-0.503711	0.937618	-0.0734998	1	-0.184876	0.98547	0.111376	1	0.251023	0.998755	2.7494	3.33751	2.69424	2.24569	0.0734998	0.184876	0	0.324523
NM_001313890	Il7	chr3	7637088	7677953	-	-0.0363342	1	-0.88501	0.942911	0.848676	0.789111	-0.72607	0.676098	-0.134259	1	-0.211877	0.949335	0.0776176	1	0.192456	1	2.6273	3.47598	2.59097	1.90123	0.134259	0.211877	0	0.326715
NM_001313894	Hmgb1	chr5	148983512	148988426	-	0.265984	1	-0.0151867	1	0.28117	1	0.0369765	1	0.502674	0.326136	0.400459	0.449578	0.102216	1	-0.102268	1	8.69973	8.9809	8.96571	8.7367	8.32161	8.42382	8.82428	8.21934
NM_001313897	Lta4h	chr10	93289258	93320758	+	-0.0561929	1	-0.0834368	1	0.0272439	1	0.0265757	1	0.672925	0.0356076	0.803943	0.0117847	-0.131018	1	0.225537	0.736018	8.10488	8.13212	8.04869	8.13145	7.991	7.85999	8.66393	8.21654
NM_001313898	Postn	chr3	54268528	54298462	+	-0.288747	1	-0.498043	1	0.209296	1	-1.04245	1	-0.511507	0.987845	-0.879565	0.810693	0.368057	1	4.22052	0.0320953	2.1463	2.3556	1.85756	1.10386	4.70018	5.06824	4.18868	8.9207
NM_001313899	Postn	chr3	54268528	54298462	+	-0.357394	1	-0.571641	1	0.214246	1	-1.08812	1	-0.529384	0.98151	-0.894578	0.804184	0.365194	1	4.20966	0.0329029	2.17127	2.38552	1.81388	1.08315	4.73328	5.09847	4.20389	8.94294
NM_001313906	Prmt5	chr14	54744639	54754927	-	0.203816	1	-0.0919003	1	0.295717	0.990895	0.927986	0.00812366	0.0434258	1	0.248354	0.490889	-0.204928	1	1.02824	0.000744446	8.32104	8.61676	8.52486	9.24903	7.14039	6.93546	7.18381	8.16863
NM_001313907	Prmt5	chr14	54744639	54754927	-	0.219306	1	-0.0885525	1	0.307859	0.96648	0.944115	0.00784296	0.0326985	1	0.231121	0.545229	-0.198423	1	1.0184	0.000969631	8.33834	8.6462	8.55765	9.28246	7.18136	6.98294	7.21406	8.19975
NM_001313914	Thbs1	chr2	117942357	117957614	+	-0.494772	1	0.286291	1	-0.781063	1	-0.00859391	1	0.759848	0.811247	0.909897	0.700637	-0.15005	1	1.06682	0.768285	7.1093	6.32823	6.61452	7.1007	6.16715	6.0171	6.927	7.23397
NM_001313916	Plk3	chr4	116985852	116991160	-	0.00530673	1	-0.198663	1	0.203969	1	-0.150316	1	-0.0143913	1	0.100047	1	-0.114438	1	-0.109672	1	7.17884	7.3828	7.18414	7.02852	6.48477	6.37033	6.47037	6.37509
NM_001313918	Eif2ak3	chr6	70821499	70841809	+	-0.0844962	1	-0.141173	1	0.0566768	1	-0.56585	0.993078	0.615045	0.639136	0.439681	0.79063	0.175364	1	0.585845	0.795092	6.08638	6.14306	6.00188	5.52053	5.39495	5.57031	6.00999	5.98079
NM_001313919	Hif1a	chr12	73954641	73994328	+	0.00875282	1	0.130769	1	-0.122016	1	-0.175664	1	0.0984388	0.964607	-0.118695	0.903429	0.217134	1	-0.110641	1	8.21451	8.09249	8.22326	8.03885	7.96901	8.18614	8.06745	7.85837
NM_001313920	Hif1a	chr12	73948098	73994304	+	0.0197791	1	0.128042	1	-0.108263	1	-0.227259	1	0.0972711	1	-0.145021	0.916554	0.242292	1	-0.142967	1	8.19653	8.08826	8.21631	7.96927	7.94033	8.18262	8.0376	7.79736
NM_001313921	Nos2	chr11	78815566	78851052	+	-0.0026375	1	0.543957	1	-0.546595	1	-0.250202	1	0.588965	0.818646	0.250596	1	0.338369	1	1.45814	0.382567	1.31529	0.768694	1.31265	1.06509	1.57366	1.91203	2.16263	3.03181
NM_001313922	Nos2	chr11	78816117	78851052	+	-0.00574694	1	0.551677	1	-0.557424	1	-0.308709	1	0.601623	0.812886	0.25813	1	0.343493	1	1.46849	0.381754	1.33569	0.778263	1.32994	1.02698	1.59769	1.94118	2.19931	3.06618
NM_001313923	Actg1	chr11	120236513	120239321	-	0.118064	1	0.0972539	1	0.0208099	1	0.154644	1	-0.127357	0.945412	-0.251702	0.644914	0.124346	1	0.125575	1	11.2402	11.261	11.3583	11.3949	11.832	11.9564	11.7047	11.9576
NM_001313925	Asgr2	chr11	69983470	69997012	+	0.79062	1	0.866244	1	-0.0756244	1	0.582566	1	1.77268	0.215212	1.93294	0.15028	-0.160261	1	-0.160261	1	1.06549	0.989867	1.85611	1.64806	0.160261	0	1.93294	0
NM_001313926	Asgr2	chr11	69983470	69997012	+	0.81472	1	0.891752	1	-0.077032	1	0.62102	1	1.82866	0.208602	1.99787	0.143532	-0.169207	1	-0.169207	1	1.08798	1.01095	1.9027	1.709	0.169207	0	1.99787	0
NM_001313927	Asgr2	chr11	69983470	69997012	+	0.867417	1	0.99222	1	-0.124803	1	0.688197	1	1.89171	0.203462	2.07665	0.137015	-0.184947	1	-0.184947	1	1.12481	1.00001	1.99223	1.81301	0.184947	0	2.07665	0
NM_001313928	Crhr1	chr11	104023607	104066349	+	0.44908	1	1.25937	0.650106	-0.810293	1	-0.267035	1	-0.938668	0.311578	-1.44055	0.0818436	0.501881	1	-0.413046	0.911431	0.810293	0	1.25937	0.543259	3.28559	3.78747	2.34692	2.87254
NM_001313929	Crhr1	chr11	104023607	104066349	+	0.489883	1	1.26793	0.72665	-0.778044	1	-0.270214	1	-0.966297	0.322535	-1.56199	0.0726312	0.595688	1	-0.403376	0.933681	0.778044	0	1.26793	0.50783	3.2634	3.85909	2.2971	2.86002
NM_001313933	Cryba1	chr11	77609440	77616119	-	0.747249	0.92517	0.184826	1	0.562423	1	0.213492	1	0.25073	0.921642	-0.388092	0.728823	0.638822	1	-0.306916	0.94777	0	0.562423	0.747249	0.213492	0.306916	0.945738	0.557646	0
NM_001313934	Calm1	chr12	100166403	100176083	+	0.466271	0.876497	0.155717	1	0.310554	1	0.0275531	1	-0.755696	0.0771645	-0.833302	0.0441522	0.0776059	1	-0.226777	0.874783	8.59614	8.90669	9.06241	8.62369	11.0213	11.0989	10.2656	10.7946
NM_001313936	Grb2	chr11	115534871	115590754	-	0.0530018	1	-0.0335255	1	0.0865273	1	-0.142811	1	-0.354513	0.4503	-0.362377	0.407081	0.00786318	1	0.138246	0.998755	8.09051	8.17704	8.14351	7.9477	8.53963	8.5475	8.18512	8.67788
NM_001313937	Grb2	chr11	115534871	115590360	-	0.0432629	1	-0.035131	1	0.0783939	1	-0.145817	1	-0.363454	0.440247	-0.371863	0.39731	0.00840873	1	0.134094	1	8.0257	8.10409	8.06896	7.87988	8.46538	8.47378	8.10192	8.59947
NM_001313938	Proc	chr18	32256179	32271258	-	-0.0341671	1	0.963032	1	-0.997199	0.883926	0.297939	1	2.84757	0.00167703	2.49702	0.00695203	0.350558	1	0.0780915	1	2.48601	1.48881	2.45184	2.78394	0.35431	0.704868	3.20188	0.432401
NM_001313939	Cd79b	chr11	106202167	106205388	-	-0.672152	1	-0.274193	1	-0.397959	1	0.312067	1	0.29735	0.932384	0.80788	0.404684	-0.51053	1	-0.49334	0.856652	3.69482	3.29686	3.02267	4.00689	0.656599	0.146068	0.953948	0.163259
NM_001313949	Krt13	chr11	100008154	100011403	-	0.145638	1	-1.53203	0.457709	1.67767	0.354373	0.0962583	1	0.197192	1	0.197192	1	0	1	0	1	0.635311	2.31298	0.78095	0.73157	0	0	0.197192	0
NM_001313956	Krt14	chr11	100093988	100098336	-	1.49749	1	0.399021	1	1.09847	1	0.29029	1	0.423665	0.987028	0.483662	0.947875	-0.0599967	1	1.32911	0.627753	1.43616	2.53463	2.93365	1.72645	0.733963	0.673967	1.15763	2.06307
NM_001313957	Krt14	chr11	100093988	100096856	-	1.02114	1	0.976716	1	0.0444221	1	-0.168818	1	0.152636	1	0.214471	1	-0.061835	1	1.25241	0.709991	1.79123	1.83565	2.81237	1.62241	0.874582	0.812747	1.02722	2.12699
NM_001313958	Krt16	chr11	100136918	100139728	-	0.904792	1	2.20896	0.216077	-1.30417	0.792155	0.275951	1	0.16379	1	0.274495	0.987891	-0.110705	1	1.11462	0.477492	1.73492	0.430756	2.63971	2.01087	0.110705	0	0.274495	1.22533
NM_001313961	Rhoa	chr9	108183996	108215142	+	0.0732067	1	0.106054	1	-0.032847	1	0.0247714	1	0.303206	0.310971	0.332779	0.231994	-0.0295733	1	0.0557551	1	9.83771	9.80486	9.91091	9.86248	9.62265	9.59307	9.92585	9.6784
NM_001313962	Rhoa	chr9	108183996	108215142	+	0.07967	1	0.109665	1	-0.0299955	1	0.0351124	1	0.300576	0.322287	0.32311	0.252419	-0.0225346	1	0.0524672	1	9.90786	9.87787	9.98753	9.94298	9.71556	9.69303	10.0161	9.76803
NM_001313963	Krt19	chr11	100031636	100034525	-	0.370539	1	1.14009	1	-0.769548	1	0.81812	1	3.11438	0.1753	2.92505	0.190619	0.189326	1	0.986299	0.941419	7.25183	6.48229	7.62237	8.06996	6.97322	7.16255	10.0876	7.95952
NM_001313967	Aldh6a1	chr12	84477491	84495091	-	-0.357448	1	0.0510944	1	-0.408542	1	-0.153059	1	0.0480873	1	0.297443	0.69527	-0.249355	1	-0.492345	0.529878	6.47785	6.06931	6.1204	6.32479	6.84371	6.59435	6.8918	6.35136
NM_001313968	Ltc4s	chr11	50127288	50129359	-	0.635452	1	1.42932	1	-0.793869	1	-0.335048	1	1.9408	0.232127	1.9408	0.211168	0	1	1.11228	0.726756	3.07591	2.28204	3.71136	2.74086	0	0	1.9408	1.11228
NM_001313969	Vip	chr10	5589218	5597616	+	0	1	0	1	0	1	0	1	0.24494	0.861081	0.114229	1	0.130711	1	-0.890476	0.181319	0	0	0	0	1.01878	1.14949	1.26372	0.128306
NM_001313970	Ppp1r1b	chr11	98240822	98248622	+	0.057144	1	-1.17501	0.713695	1.23215	0.538149	1.26349	0.302749	0.0791819	1	0.360717	0.82666	-0.281535	1	0.411788	0.900338	2.10627	3.33842	2.16341	3.36976	3.18454	2.903	3.26372	3.59633
NM_001313971	Rdh12	chr12	79255687	79269438	+	2.02991	0.0102368	-0.207033	1	2.23694	0.00875003	1.97141	0.0136008	-0.550719	0.530082	0.221328	0.936089	-0.772047	1	0.145495	1	1.23256	3.4695	3.26247	3.20397	1.64306	0.871014	1.09234	1.78856
NM_001313973	Prkar1a	chr11	109540189	109560489	+	0.186354	1	0.234673	1	-0.0483194	1	0.412669	0.33027	-0.541938	0.0535741	-0.590813	0.0294468	0.0488748	1	0.104866	0.980764	8.22756	8.17924	8.41392	8.64023	10.3781	10.427	9.83619	10.483
NM_001313974	Prkar1a	chr11	109540189	109560489	+	0.186399	1	0.241052	1	-0.0546523	1	0.407722	0.347655	-0.54151	0.0548829	-0.604629	0.0276574	0.0631186	1	0.0922141	1	8.28681	8.23215	8.4732	8.69453	10.4395	10.5026	9.89799	10.5317
NM_001313975	Prkar1a	chr11	109541688	109560489	+	0.179655	1	0.242119	1	-0.0624632	1	0.428055	0.373123	-0.505209	0.0928168	-0.578149	0.0480374	0.0729407	1	0.108468	0.990932	8.33867	8.2762	8.51832	8.76672	10.4545	10.5274	9.94925	10.5629
NM_001313976	Prkar1a	chr11	109541688	109560489	+	0.179825	1	0.245017	1	-0.0651919	1	0.426048	0.375891	-0.506557	0.0914967	-0.582406	0.0461237	0.0758489	1	0.111717	0.983765	8.34637	8.28118	8.5262	8.77242	10.4631	10.5389	9.95652	10.5748
NM_001313977	Prkch	chr12	73631570	73824958	+	1.38989	0.0806289	0.0965997	1	1.29329	0.173595	0.763111	0.491033	-0.412822	0.627379	-0.282913	0.801337	-0.129909	1	1.23738	0.0498448	2.82077	4.11405	4.21065	3.58388	4.6249	4.49499	4.21208	5.86228
NM_001313978	Colec11	chr12	28644171	28673329	-	0.934489	1	0.131012	1	0.803477	1	0.192813	1	-0.0920113	1	0.26963	0.972227	-0.361642	1	-0.606045	0.812302	0	0.803477	0.934489	0.192813	0.941099	0.579457	0.849088	0.335054
NM_001313979	Srebf1	chr11	60089910	60111453	-	0.095259	1	0.0626195	1	0.0326396	1	0.130364	1	-0.223159	0.83436	-0.0330711	1	-0.190088	1	-0.261256	0.880526	7.85957	7.89221	7.95483	7.98993	8.19366	8.00357	7.9705	7.9324
NM_001313980	Eif4e	chr3	138233029	138265457	+	0.180543	1	-0.0598728	1	0.240416	1	-0.125179	1	-0.0110437	1	-0.0785132	0.994137	0.0674695	1	-0.332284	0.471281	7.67217	7.91259	7.85271	7.54699	7.15101	7.21848	7.13997	6.81873
NM_001313981	Tcf7	chr11	52143110	52173841	-	-0.0695653	1	-0.0445655	1	-0.0249999	1	0.302068	1	0.806423	0.26662	1.49836	0.0263854	-0.691935	1	-1.33451	0.0646619	7.43087	7.40587	7.3613	7.73294	5.18199	4.49005	5.98841	3.84748
NM_001313983	Thra	chr11	98632611	98659832	+	0.303893	1	-0.0750933	1	0.378986	1	0.283847	1	-0.902753	0.0878884	-0.83004	0.103107	-0.072713	1	0.0713175	1	5.41561	5.79459	5.7195	5.69945	10.6986	10.6259	9.79589	10.77
NM_001313984	Ubb	chr11	62442557	62444039	+	0.211806	1	0.160671	1	0.0511356	1	0.274571	0.97509	-0.052426	1	0.10732	0.989497	-0.159746	1	-0.141546	1	9.59767	9.6488	9.80947	9.87224	10.0505	9.89079	9.99811	9.90899
NM_001313985	Unc119	chr11	78234321	78239990	+	0.0423931	1	-0.140542	1	0.182935	1	0.502679	0.574665	-0.458189	0.337386	-0.215131	0.774467	-0.243058	1	0.142929	1	6.56431	6.74724	6.6067	7.06699	8.06325	7.82019	7.60506	8.20618
NM_001313986	Unc119	chr11	78237536	78239990	+	0.0965381	1	-0.116209	1	0.212747	1	0.556759	0.511053	-0.508261	0.293505	-0.264613	0.68562	-0.243648	1	0.141733	1	6.62024	6.83299	6.71678	7.177	8.18737	7.94373	7.67911	8.32911
NM_001313987	Unc119	chr11	78237536	78239990	+	0.118035	1	-0.114902	1	0.232937	1	0.584449	0.456687	-0.502842	0.300226	-0.269916	0.673495	-0.232926	1	0.118928	1	6.66013	6.89307	6.77817	7.24458	8.26207	8.02915	7.75923	8.381
NM_001313988	Unc119	chr11	78236410	78239990	+	0.105999	1	-0.117311	1	0.22331	1	0.568251	0.478977	-0.490477	0.311503	-0.253258	0.704727	-0.237219	1	0.128869	1	6.62078	6.84409	6.72678	7.18903	8.19152	7.9543	7.70104	8.32039
NM_001313997	Scn1a	chr2	66101126	66271181	-	-0.333921	1	-0.559209	1	0.225289	1	-0.371514	1	-0.910551	0.388531	-1.11955	0.235658	0.209001	1	0.00242069	1	2.32214	2.54743	1.98822	1.95063	4.87974	5.08874	3.96919	4.88216
NM_001314010	Igf1	chr10	87694127	87772909	+	0.13024	1	0.212686	1	-0.082446	1	-0.867743	0.956318	-0.557207	0.853458	-0.744523	0.70013	0.187316	1	1.65847	0.309422	1.41292	1.33048	1.54316	0.54518	2.00496	2.19228	1.44776	3.66343
NM_001314011	Dnmt1	chr9	20818502	20864275	-	-0.117456	1	0.0343918	1	-0.151848	1	-0.305628	0.673721	0.109942	0.904033	0.12276	0.846331	-0.0128186	1	-0.182496	0.807859	9.68082	9.52898	9.56337	9.3752	8.49772	8.4849	8.60766	8.31522
NM_001314013	Atg5	chr10	44144335	44240295	+	0.139682	1	-0.215202	1	0.354884	1	-0.0688061	1	0.10332	0.985347	0.0370506	1	0.0662697	1	-0.0703846	1	7.22051	7.5754	7.3602	7.15171	6.30644	6.37271	6.40976	6.23606
NM_001314027	Ahr	chr12	35547978	35584988	-	-0.373276	1	-0.313433	1	-0.0598427	1	-0.119353	1	-0.190583	0.921949	-0.321573	0.682531	0.13099	1	0.507053	0.548031	5.70996	5.65012	5.33669	5.59061	3.644	3.77498	3.45341	4.15105
NM_001314034	Dmd	chrX	84091901	84248656	+	-0.401513	1	-0.130643	1	-0.27087	1	-0.191251	1	-0.202144	0.955244	-0.174092	0.978589	-0.0280526	1	-0.727575	0.419595	7.46464	7.19377	7.06313	7.27339	5.91088	5.88283	5.70874	5.18331
NM_001314035	Dmd	chrX	84091901	84248656	+	-0.405639	1	-0.137461	1	-0.268178	1	-0.184268	1	-0.206689	0.948644	-0.185064	0.964764	-0.0216249	1	-0.73197	0.412123	7.45277	7.1846	7.04714	7.26851	5.89957	5.87795	5.69288	5.1676
NM_001314036	Dmd	chrX	84091901	84248656	+	-0.402135	1	-0.128198	1	-0.273937	1	-0.19162	1	-0.201491	0.957069	-0.175733	0.977896	-0.025758	1	-0.728582	0.421865	7.46076	7.18683	7.05863	7.26914	5.91055	5.88479	5.70906	5.18197
NM_001314037	Dmd	chrX	84091901	84248656	+	-0.406427	1	-0.137295	1	-0.269132	1	-0.184696	1	-0.205363	0.950399	-0.186467	0.963663	-0.0188961	1	-0.72635	0.418332	7.44547	7.17634	7.03905	7.26078	5.88836	5.86946	5.683	5.16201
NM_001314038	Dmd	chrX	84091901	84188017	+	-0.448148	1	-0.251704	1	-0.196444	1	-0.197518	1	-0.217723	0.986908	-0.101385	1	-0.116338	1	-0.944739	0.384491	7.56355	7.3671	7.1154	7.36603	6.16165	6.04531	5.94393	5.21691
NM_001314041	Itga5	chr15	103252714	103275218	-	0.119182	1	-0.116612	1	0.235794	1	0.404231	1	2.05785	0.0164606	1.85534	0.0282736	0.202503	1	1.28724	0.195423	7.62422	7.86001	7.7434	8.02845	5.36588	5.56838	7.42372	6.65312
NM_001314054	Il6	chr5	30218112	30224973	+	0	1	0	1	0	1	0.260628	1	-0.212957	0.888481	-0.568676	0.317868	0.355719	1	0.245533	0.934908	0	0	0	0.260628	0.212957	0.568676	0	0.45849
NM_001315488	Igf2	chr7	142204505	142220553	-	2.08649	0.820556	2.15761	1	-0.0711212	1	1.80111	0.699744	0.384952	1	0.470875	0.980179	-0.0859229	1	1.91558	0.445364	6.94049	6.86937	9.02699	8.74161	11.3431	11.2572	11.7281	13.2587
NM_001315489	Igf2	chr7	142204505	142211233	-	2.08698	0.825186	2.29723	0.928604	-0.210255	1	1.72496	0.741946	0.40944	1	0.452017	0.989804	-0.0425777	1	1.94962	0.438139	7.18104	6.97079	9.26802	8.906	11.5687	11.5261	11.9781	13.5183
NM_001315499	Mpz	chr1	170983087	170988699	+	-0.602362	1	-1.63676	0.460735	1.0344	0.915171	-0.155717	1	0.091306	1	-0.0666758	1	0.157982	1	-0.100789	1	0.991979	2.02638	0.389617	0.836262	0.365823	0.523804	0.457129	0.265034
NM_001315500	Mpz	chr1	170983087	170988699	+	-0.602362	1	-1.63676	0.460735	1.0344	0.915171	-0.155717	1	0.091306	1	-0.0666758	1	0.157982	1	-0.100789	1	0.991979	2.02638	0.389617	0.836262	0.365823	0.523804	0.457129	0.265034
NM_001315503	Adcyap1	chr17	93506445	93513965	+	-0.485814	1	-0.240474	1	-0.245341	1	0.220248	1	0.411212	0.717877	0.262477	0.889466	0.148735	1	-0.0118406	1	0.674948	0.429607	0.189133	0.895196	1.15714	1.30587	1.56835	1.1453
NM_001315504	Adcyap1	chr17	93506596	93513965	+	-0.365138	1	0.261113	1	-0.626251	1	0.753418	0.862813	0.652493	0.612714	0.472223	0.765218	0.18027	1	0.110651	1	0.626251	0	0.261113	1.37967	1.20172	1.38199	1.85421	1.31237
NM_001316310	Bdnf	chr2	109524754	109557388	+	0.391778	1	0.477222	1	-0.0854442	1	0.260868	1	-0.33612	0.93419	-0.643319	0.637072	0.307199	1	-0.133856	1	3.06404	2.9786	3.45582	3.32491	2.26998	2.57718	1.93386	2.13612
NM_001316322	Ldhb	chr6	142435975	142453683	-	-0.603132	0.820011	0.181929	1	-0.785061	0.520812	-0.469573	0.779952	0.332676	0.66226	0.581892	0.269957	-0.249217	1	-0.0383029	1	10.2903	9.50522	9.68715	9.82071	9.57738	9.32817	9.91006	9.53908
NM_001316360	Bmp4	chr14	46620982	46628126	-	0.00118597	1	-0.107338	1	0.108524	1	0.237952	1	-0.8848	0.304777	-0.538583	0.603995	-0.346217	1	1.58489	0.0584189	7.04487	7.15339	7.04606	7.28282	3.92278	3.57657	3.03798	5.50768
NM_001316365	Etv4	chr11	101660574	101676136	-	0.0890526	1	-0.430484	1	0.519537	1	-0.166131	1	0.357207	0.79652	0.538274	0.541762	-0.181067	1	-0.628946	0.599016	7.78377	8.3033	7.87282	7.61763	3.5333	3.35223	3.89051	2.90436
NM_001316366	Etv4	chr11	101660574	101676136	-	0.0868031	1	-0.425907	1	0.51271	1	-0.165391	1	0.365249	0.787715	0.542998	0.537949	-0.177749	1	-0.599936	0.633906	7.78707	8.29978	7.87387	7.62168	3.51437	3.33662	3.87962	2.91443
NM_001316367	Map2k4	chr11	65579070	65679185	-	0.181198	1	0.158955	1	0.022244	1	0.213436	0.853347	0.130139	0.793346	0.0683791	0.98136	0.0617603	1	0.0707808	1	7.56598	7.58823	7.74718	7.77942	7.74025	7.80201	7.87039	7.81103
NM_001316368	Map2k4	chr11	65579070	65679185	-	0.182072	1	0.153898	1	0.0281733	1	0.22652	0.829389	0.124717	0.821375	0.0679872	0.987506	0.0567298	1	0.069204	1	7.5641	7.59227	7.74617	7.79062	7.74418	7.80091	7.86889	7.81338
NM_001316369	Map2k4	chr11	65579070	65679185	-	0.181982	1	0.154016	1	0.0279665	1	0.229527	0.819567	0.123591	0.824678	0.0683237	0.985903	0.0552674	1	0.0676139	1	7.57187	7.59983	7.75385	7.80139	7.75625	7.81152	7.87985	7.82387
NM_001316370	P4ha1	chr10	59159118	59209126	+	0.64283	0.533842	0.278127	1	0.364702	1	0.0783122	1	1.03267	0.0184617	0.907172	0.0341961	0.125501	1	0.632983	0.220847	6.2965	6.6612	6.93933	6.37481	8.83564	8.96114	9.86832	9.46863
NM_001316371	P4ha1	chr10	59159118	59209126	+	0.618815	0.572198	0.296113	1	0.322702	1	0.094392	1	1.03096	0.0184617	0.895906	0.0362421	0.135052	1	0.64656	0.205352	6.34517	6.66787	6.96398	6.43956	8.88125	9.0163	9.91221	9.52781
NM_001316372	Pctp	chr11	89873370	89893720	-	-0.314309	1	0.244418	1	-0.558727	1	0.233266	1	0.73767	0.476325	0.85772	0.346608	-0.120051	1	0.0215577	1	5.4689	4.91017	5.15459	5.70217	3.47068	3.35063	4.20835	3.49224
NM_001316664	Kcnk10	chr12	98395696	98541386	-	-0.557669	1	-0.728503	1	0.170834	1	-0.110011	1	-0.984527	0.161697	-1.12373	0.0916071	0.139205	1	-0.522307	0.694747	0.557669	0.728503	0	0.447658	6.02988	6.16908	5.04535	5.50757
NM_001316665	Kcnk10	chr12	98395696	98540971	-	-0.279277	1	-0.364044	1	0.0847671	1	-0.188032	1	-0.945091	0.198849	-1.0571	0.125987	0.112007	1	-0.526983	0.709518	0.623897	0.708664	0.34462	0.435865	6.20512	6.31712	5.26002	5.67813
NM_001316666	Kcnk10	chr12	98422978	98540971	-	-0.14299	1	0.499724	1	-0.642714	1	-0.276804	1	-0.838418	0.494804	-0.714348	0.570862	-0.12407	1	-0.582701	0.839477	1.01064	0.367922	0.867646	0.733831	7.19975	7.07568	6.36133	6.61705
NM_001316667	C8a	chr4	104672876	104733595	-	-0.257425	1	0.15514	1	-0.412565	1	0.141747	1	-0.116452	1	0	1	-0.116452	1	-0.116452	1	0.896084	0.483519	0.638659	1.03783	0.116452	0	0	0
NM_001316671	C8b	chr4	104623514	104661745	+	-0.375611	1	-0.299761	1	-0.0758502	1	-0.16992	1	0.222077	1	-0.0214532	1	0.24353	1	-0.234585	1	0.926995	0.851145	0.551384	0.757075	0.515179	0.75871	0.737256	0.280595
NM_001316672	Prkcb	chr7	121888348	122233624	+	-0.961144	0.770394	-0.90672	1	-0.0544238	1	0.131807	1	-1.35689	0.0866064	-1.34591	0.0784542	-0.0109856	1	-0.0911643	1	4.82495	4.77052	3.8638	4.95676	7.67008	7.6591	6.31319	7.57892
NM_001316673	Sgpl1	chr10	60934421	60983463	-	0.101799	1	0.10281	1	-0.00101032	1	0.180111	1	0.434311	0.333001	0.44455	0.290154	-0.0102396	1	-0.329124	0.65211	7.61075	7.60974	7.71255	7.79086	7.82473	7.81449	8.25904	7.49561
NM_001316674	Sgpl1	chr10	60934421	60983463	-	0.0989337	1	0.100402	1	-0.00146791	1	0.179345	1	0.433194	0.333287	0.445172	0.288005	-0.0119784	1	-0.330141	0.648122	7.62035	7.61888	7.71928	7.79969	7.83425	7.82227	8.26744	7.50411
NM_001316675	Mdh1	chr11	21506692	21521934	-	0.27888	1	0.0834081	1	0.195472	1	0.12468	1	-0.195708	0.779235	-0.28347	0.541921	0.0877616	1	0.149506	0.970144	8.45237	8.64784	8.73125	8.57705	9.17581	9.26357	8.9801	9.32531
NM_001316678	Ptpre	chr7	135139553	135288023	+	0.501536	1	0.0594263	1	0.44211	1	0.393844	1	-0.750948	0.53397	-0.813263	0.45256	0.0623154	1	0.082531	1	1.60443	2.04654	2.10597	1.99828	3.61113	3.67345	2.86018	3.69366
NM_001316679	Ptpre	chr7	135207557	135288023	+	0.498814	1	0.0823059	1	0.416508	1	0.420519	1	-0.778146	0.528723	-0.83998	0.449344	0.0618332	1	0.044328	1	1.67338	2.08989	2.1722	2.0939	3.57892	3.64075	2.80077	3.62324
NM_001316680	Ptpre	chr7	135195210	135288023	+	0.518236	1	0.0658605	1	0.452376	1	0.400725	1	-0.790454	0.510023	-0.830964	0.449208	0.0405106	1	0.0219892	1	1.63167	2.08404	2.14991	2.03239	3.58858	3.62909	2.79813	3.61057
NM_001316681	Ptpre	chr7	135253628	135288023	+	0.715373	1	0.166296	1	0.549077	1	0.478764	1	-0.803847	0.483173	-0.867414	0.404596	0.0635671	1	0.0303757	1	1.54384	2.09292	2.25922	2.02261	3.55562	3.61919	2.75178	3.586
NM_001316684	Sh3bp1	chr15	78783968	78796252	+	0.907017	0.603523	0.433241	1	0.473777	1	1.22633	0.158936	2.11169	0.00117408	2.00298	0.00311115	0.108714	1	0.722502	0.427545	5.60873	6.08251	6.51575	6.83507	4.85191	4.96063	6.96361	5.57442
NM_001316685	Sh3bp1	chr15	78783968	78796252	+	0.936669	0.554038	0.490925	1	0.445744	1	1.214	0.16113	2.12462	0.001024	1.97506	0.00332568	0.149567	1	0.818881	0.324287	5.62939	6.07513	6.56606	6.84339	4.93228	5.08184	7.0569	5.75116
NM_001316686	Sh3bp1	chr15	78783968	78796252	+	0.915925	0.572878	0.467294	1	0.44863	1	1.19339	0.166343	2.12203	0.000963762	1.99059	0.00293064	0.131438	1	0.800897	0.334607	5.62321	6.07184	6.53913	6.81659	4.92837	5.05981	7.0504	5.72927
NM_001316687	Nr5a1	chr2	38582668	38602246	-	0	1	0	1	0	1	0.290956	0.984591	-0.107588	1	-0.261278	0.707249	0.15369	1	-0.0551479	1	0	0	0	0.290956	0.114831	0.268522	0.00724366	0.0596835
NM_001316688	Slc27a3	chr3	90292540	90297245	-	0.514694	1	0.000212146	1	0.514482	1	0.594005	0.755136	0.209992	0.935899	0.300777	0.794355	-0.0907848	1	0.61995	0.513401	5.70182	6.2163	6.21651	6.29582	6.5964	6.50561	6.80639	7.21635
NM_001316689	Ern2	chr7	121769116	121785454	-	0.199625	1	0.199625	1	0	1	0.527716	0.160288	0	1	0	1	0	1	0	1	0	0	0.199625	0.527716	0	0	0	0
NM_001316691	Mapkapk3	chr9	107132126	107166595	-	-0.212057	1	-0.215305	1	0.00324844	1	0.079483	1	0.714229	0.161476	1.36898	0.00668488	-0.654755	1	-0.0197367	1	7.98528	7.98853	7.77322	8.06476	4.61118	3.95643	5.32541	4.59144
NM_001316694	Ica1l	chr1	60028227	60082281	-	-0.245396	1	-0.88193	1	0.636534	1	0.0882548	1	-1.5775	0.142514	-1.82207	0.0780754	0.24457	1	0.47451	0.936718	1.65235	2.28889	1.40696	1.74061	4.74907	4.99364	3.17158	5.22358
NM_001316695	Ica1l	chr1	60059950	60082281	-	-0.5875	1	-0.487964	1	-0.0995362	1	0.0950496	1	-1.13023	0.615578	-1.43933	0.427815	0.309104	1	0.785872	0.911901	2.1539	2.05437	1.5664	2.24895	3.93825	4.24736	2.80802	4.72412
NM_001316696	2810408A11Rik	chr11	69788178	69791813	-	-0.425921	1	0.11814	1	-0.544061	0.955008	-0.482231	0.796674	0.105084	1	0.149634	0.969532	-0.0445492	1	-0.482139	0.582676	5.54583	5.00177	5.11991	5.0636	5.64571	5.60116	5.75079	5.16357
NM_001316697	2810408A11Rik	chr11	69788178	69791813	-	-0.432212	1	0.119332	1	-0.551544	0.951528	-0.504412	0.767524	0.114142	1	0.172257	0.939003	-0.0581148	1	-0.528658	0.523295	5.55195	5.0004	5.11974	5.04754	5.64028	5.58216	5.75442	5.11162
NM_001316698	2810408A11Rik	chr11	69788178	69791813	-	-0.415825	1	0.0982286	1	-0.514053	0.967799	-0.423734	0.856578	0.129235	1	0.113571	1	0.0156639	1	-0.399043	0.687339	5.50083	4.98677	5.085	5.07709	5.58605	5.60171	5.71528	5.18701
NM_001316699	Mier2	chr10	79376079	79390962	-	-0.104057	1	-0.0661551	1	-0.0379014	1	-0.135875	1	0.043225	1	0.156436	0.632107	-0.113211	1	0.115802	0.915921	7.71585	7.67795	7.6118	7.57998	6.97204	6.85883	7.01527	7.08784
NM_001316710	Gprin1	chr13	54884484	54897687	-	0.123237	1	-0.536555	1	0.659793	1	0.551376	0.927168	-1.23996	0.109725	-1.33884	0.0757108	0.098881	1	0.309995	0.964986	2.11304	2.77283	2.23628	2.66442	8.29376	8.39264	7.0538	8.60376
NM_001316711	Nkiras1	chr14	4185696	4198560	-	0.142699	1	-0.195573	1	0.338272	1	-0.613636	0.291634	-0.531289	0.189836	-0.721106	0.0595686	0.189817	1	0.250497	0.79671	4.84506	5.18333	4.98775	4.23142	4.37003	4.55985	3.83874	4.62053
NM_001316712	Nkiras1	chr14	4185696	4198560	-	0.0541498	1	-0.253161	1	0.307311	1	-0.693532	0.210798	-0.574971	0.161697	-0.713676	0.0684783	0.138705	1	0.236283	0.83438	4.81979	5.1271	4.87394	4.12625	4.29225	4.43096	3.71728	4.52854
NM_001316713	Arhgap17	chr7	122878372	122969138	-	-0.108537	1	0.0935956	1	-0.202133	1	-0.157941	1	1.03303	0.0767037	0.992696	0.0781839	0.0403326	1	-0.0690435	1	7.07581	6.87368	6.96728	6.91787	5.86043	5.90077	6.89346	5.79139
NM_001316715	Nudt16l1	chr16	4756975	4758892	+	-0.0789463	1	-0.128422	1	0.0494752	1	0.195635	1	0.0181987	1	0.164002	0.888001	-0.145803	1	0.157033	0.992495	7.77693	7.8264	7.69798	7.97256	7.78192	7.63611	7.80011	7.93895
NM_001316716	Ddo	chr10	40506007	40550911	+	0	1	0	1	0	1	0.626953	0.967932	-1.17155	0.247412	-0.776732	0.4897	-0.394814	1	-0.521113	0.868977	0	0	0	0.626953	2.64348	2.24866	1.47193	2.12236
NM_001316717	Ddo	chr10	40506007	40550911	+	0	1	0	1	0	1	0.637432	0.969222	-1.1863	0.251875	-0.611395	0.652072	-0.574901	1	-0.524002	0.874399	0	0	0	0.637432	2.68592	2.11102	1.49963	2.16192
NM_001316718	Ddo	chr10	40506007	40550911	+	0	1	0	1	0	1	0.410651	1	-0.91141	0.252465	-0.44473	0.684164	-0.46668	1	-0.390531	0.887553	0	0	0	0.410651	1.84695	1.38027	0.935539	1.45642
NM_001316719	Ddo	chr10	40506007	40517564	+	0	1	0	1	0	1	0.331206	1	-1.06461	0.219437	-0.20195	0.995481	-0.862656	1	-0.499384	0.822185	0	0	0	0.331206	2.11096	1.2483	1.04635	1.61157
NM_001316721	Prl8a9	chr13	27741981	27748589	-	0	1	0	1	0	1	0	1	-0.153685	1	-1.03041	0.222041	0.876725	1	-2.83469	0.000646958	0	0	0	0	4.21018	5.08691	4.0565	1.37549
NM_001316723	Cdh4	chr2	179084224	179489497	+	0.498758	1	0.390577	1	0.108181	1	-0.497232	0.967179	-1.03038	0.18732	-1.03142	0.169028	0.00103997	1	-0.0196417	1	4.45783	4.56601	4.95658	3.96059	6.63066	6.6317	5.60028	6.61102
NM_001316724	Nudt14	chr12	112897911	112905762	-	0.0445131	1	0.0661833	1	-0.0216702	1	0.217267	1	0.324685	0.599988	0.877144	0.0483581	-0.552459	1	-0.0569681	1	6.4541	6.43243	6.49861	6.67137	6.02891	5.47645	6.3536	5.97195
NM_001316728	Rnf167	chr11	70538061	70542240	+	0.129948	1	0.0379224	1	0.0920252	1	0.112567	1	0.09728	0.942153	0.339998	0.268255	-0.242718	1	0.057656	1	8.17324	8.26527	8.30319	8.28581	8.11467	7.87196	8.21195	8.17233
NM_001316729	Qpct	chr17	79359335	79397807	+	0.369453	1	-0.0108953	1	0.380348	1	0.0338796	1	-1.06237	0.0218637	-1.22689	0.00846521	0.164522	1	0.824035	0.103658	3.45298	3.83333	3.82244	3.48686	4.69175	4.85627	3.62938	5.51578
NM_001316732	Prxl2a	chr14	40715692	40730223	-	0.496266	0.964277	0.581874	1	-0.0856074	1	1.34453	0.0176567	0.150811	0.958014	0.295574	0.677652	-0.144763	1	0.756488	0.182631	5.32544	5.23983	5.8217	6.66997	5.84857	5.7038	5.99938	6.60505
NM_001316733	Prxl2a	chr14	40715692	40728877	-	0.501021	0.959484	0.55456	1	-0.0535395	1	1.34165	0.0185448	0.148153	0.96351	0.286881	0.697121	-0.138728	1	0.765755	0.178247	5.28104	5.2275	5.78206	6.62269	5.7915	5.65277	5.93965	6.55725
NM_001316734	Prxl2a	chr14	40715692	40735790	-	0.496586	0.929597	0.608899	0.926323	-0.112313	1	1.34143	0.0143778	0.148269	0.953435	0.341891	0.566401	-0.193621	1	0.75418	0.163177	5.31894	5.20663	5.81553	6.66037	5.86571	5.67209	6.01398	6.61989
NM_001316735	Prxl2a	chr14	40715692	40735790	-	0.524184	0.871698	0.618655	0.889216	-0.0944706	1	1.37197	0.0125427	0.144608	0.958225	0.334309	0.579391	-0.189701	1	0.740324	0.172129	5.33807	5.2436	5.86226	6.71004	5.92884	5.73914	6.07345	6.66917
NM_001316736	Prxl2a	chr14	40715692	40728877	-	0.513798	0.92803	0.563283	1	-0.0494844	1	1.35112	0.0166375	0.148852	0.960376	0.297377	0.671367	-0.148525	1	0.759691	0.17809	5.31574	5.26626	5.82954	6.66686	5.86023	5.7117	6.00908	6.61992
NM_001316737	Prxl2a	chr14	40715692	40735790	-	0.493347	0.935654	0.60318	0.944505	-0.109833	1	1.34238	0.0143778	0.146161	0.956928	0.338419	0.574371	-0.192257	1	0.75366	0.164513	5.32934	5.21951	5.82269	6.67172	5.88022	5.68796	6.02638	6.63388
NM_001316739	Prxl2a	chr14	40715692	40728877	-	0.508756	0.935654	0.560237	1	-0.0514815	1	1.35187	0.0163863	0.147813	0.96198	0.296428	0.672618	-0.148614	1	0.760624	0.176639	5.32766	5.27618	5.83642	6.67953	5.87461	5.726	6.02243	6.63524
NM_001316740	Prxl2a	chr14	40715692	40730223	-	0.50573	0.936297	0.585687	1	-0.0799574	1	1.35575	0.0158001	0.150221	0.956784	0.301409	0.661306	-0.151188	1	0.753526	0.179694	5.37282	5.29286	5.87855	6.72857	5.93674	5.78555	6.08696	6.69027
NM_001316742	Mrpl2	chr17	46957147	46961058	+	-0.10446	1	0.0774911	1	-0.181951	1	0.274008	1	0.441301	0.493913	0.694237	0.18542	-0.252936	1	0.0823497	1	9.11529	8.93334	9.01083	9.3893	7.78172	7.52878	8.22302	7.86407
NM_001316743	Cdh7	chr1	109910630	110067633	+	-0.810453	1	-1.02147	1	0.211015	1	-0.471016	1	-1.09364	0.284778	-1.66432	0.0729121	0.570675	1	0.331884	0.998755	0.985256	1.19627	0.174803	0.51424	4.32528	4.89595	3.23164	4.65716
NM_001316744	Cdh7	chr1	109911032	110067633	+	-0.939144	1	-0.921933	1	-0.017211	1	-0.604744	1	-1.07637	0.333662	-1.57482	0.108254	0.498455	1	0.256967	1	1.14866	1.13144	0.209512	0.543912	4.41029	4.90874	3.33392	4.66725
NM_001316746	Tbccd1	chr16	22631964	22676419	-	0.0379861	1	-0.125071	1	0.163057	1	-0.206512	0.981324	0.09686	0.964338	0.0311927	1	0.0656672	1	0.0782157	1	6.6509	6.81395	6.68888	6.44439	5.14416	5.20983	5.24102	5.22238
NM_001316747	Mutyh	chr4	116671516	116676628	+	-0.212672	1	-0.17193	1	-0.0407419	1	-0.121486	1	0.496095	0.392449	0.353347	0.590359	0.142749	1	-0.612092	0.359661	7.18762	7.14688	6.97495	7.06614	4.29772	4.44047	4.79382	3.68563
NM_001316748	Tspan14	chr14	40628384	40670166	-	-0.0665691	1	0.0194699	1	-0.086039	1	0.192751	1	-0.16706	0.875064	-0.100871	0.994561	-0.0661894	1	-0.0888339	1	7.24485	7.15881	7.17828	7.4376	8.27974	8.21355	8.11268	8.1909
NM_001316749	Rasgef1a	chr6	117988466	118068507	+	-0.136335	1	0.064103	1	-0.200438	1	-0.711224	0.855788	-1.46342	0.0938804	-1.27782	0.132292	-0.185596	1	-0.77798	0.582534	4.34092	4.14048	4.20459	3.6297	3.98687	3.80128	2.52346	3.20889
NM_001316750	Kdsr	chr1	106658932	106687472	-	-0.315205	0.849668	-0.162701	1	-0.152504	1	0.203566	0.912238	0.594508	0.0331159	0.967117	0.000828386	-0.372608	1	0.377495	0.262986	7.84021	7.6877	7.525	8.04377	6.79781	6.4252	7.39232	7.1753
NM_001316751	Prpf3	chr3	95737436	95763197	-	-0.113074	1	-0.101699	1	-0.011375	1	-0.0494861	1	0.668592	0.0076833	0.620287	0.0137713	0.0483057	1	-0.151618	0.822503	8.42388	8.41251	8.31081	8.37439	6.53429	6.58259	7.20288	6.38267
NM_001316752	Clec2g	chr6	128948123	128961670	+	0	1	0	1	0	1	0	1	-0.0546259	1	-0.0148692	1	-0.0397567	1	-0.0546259	1	0	0	0	0	0.0546259	0.0148692	0	0
NM_001316753	Hmgxb4	chr8	75720278	75758606	+	-0.108143	1	-0.00319849	1	-0.104944	1	-0.457032	0.452013	0.256554	0.580857	0.265019	0.531459	-0.00846432	1	-0.132458	0.979119	8.7114	8.60645	8.60325	8.25436	7.36831	7.35985	7.62487	7.23586
NM_001316754	Hmgxb4	chr8	75742850	75758606	+	-0.0932652	1	0.0283536	1	-0.121619	1	-0.576056	0.584673	0.246416	0.799764	0.18511	0.892265	0.0613062	1	-0.25212	0.899275	9.07046	8.94884	8.97719	8.4944	7.20006	7.26137	7.44648	6.94794
NM_001316755	Cnbd2	chr2	156154393	156199022	+	-0.777111	0.68479	-0.0195771	1	-0.757534	0.733765	-1.13305	0.149298	-0.821549	0.17978	-0.251684	0.84321	-0.569865	1	-0.3154	0.87982	4.10683	3.3493	3.32972	2.97378	3.73111	3.16124	2.90956	3.41571
NM_001316756	Spata1	chr3	146162957	146205548	-	-0.66362	0.696625	-0.466424	1	-0.197196	1	-0.452512	0.80356	-0.355873	0.6175	0.0278262	1	-0.383699	1	-0.846551	0.139328	4.25279	4.05559	3.58917	3.80027	3.24902	2.86532	2.89315	2.40247
NM_001316758	Cdh10	chr15	18819033	19014322	+	-0.243021	1	-0.181701	1	-0.0613201	1	-0.290992	1	-0.950513	0.622678	-1.06612	0.522259	0.11561	1	-0.126602	1	4.04859	3.98727	3.80557	3.7576	6.81812	6.93373	5.86761	6.69152
NM_001316760	Eva1c	chr16	90623607	90701997	+	0.350708	1	0.988963	1	-0.638256	1	0.360337	1	-1.323	0.20718	-1.26421	0.212108	-0.0587911	1	-0.261053	1	1.86725	1.229	2.21796	2.22759	2.9488	2.89	1.6258	2.68774
NM_001316761	Eva1c	chr16	90627747	90701997	+	-0.304915	1	0.657108	1	-0.962023	1	0.309218	1	-0.961569	0.412053	-0.927927	0.410953	-0.0336425	1	-0.0387897	1	2.44751	1.48548	2.14259	2.75673	3.29502	3.26138	2.33345	3.25623
NM_001316995	H2az1	chr3	137570248	137572683	+	0.0595426	1	0.0214419	1	0.0381007	1	-0.0979836	1	0.432413	0.556763	0.298049	0.744989	0.134365	1	-0.529007	0.548175	11.223	11.2611	11.2825	11.125	9.53471	9.66908	9.96712	9.0057
NM_001317041	Vegfa	chr17	46327920	46343303	-	-0.563489	1	0.414797	1	-0.978286	0.586265	-0.183264	1	-0.341053	0.789147	-0.32056	0.796054	-0.0204922	1	-0.115005	1	6.95679	5.9785	6.3933	6.77353	10.2213	10.2008	9.88021	10.1063
NM_001317042	Fbrsl1	chr5	110577741	110596369	-	-0.268664	1	-0.292066	1	0.0234018	1	-0.334558	0.754501	0.291192	0.508932	0.685698	0.0481539	-0.394506	1	-0.322758	0.568578	8.26205	8.28546	7.99339	7.9275	6.20714	5.81263	6.49833	5.88438
NM_001317065	Clps	chr17	28777184	28779740	-	-2.11852	0.682178	-1.20204	1	-0.916486	1	-1.22464	0.899949	3.44561	0.0347503	3.62232	0.0242108	-0.176714	1	0.257177	1	3.58038	2.66389	1.46186	2.35573	1.26089	1.08418	4.7065	1.51807
NM_001317105	Fgg	chr3	82915031	82922024	+	0.070103	1	1.31461	0.961844	-1.24451	0.806394	1.11237	0.661538	2.53426	0.0159268	2.45678	0.0190229	0.0774777	1	-0.0773232	1	1.24451	0	1.31461	2.35687	0.33168	0.409158	2.86594	0.254357
NM_001317124	Hrh1	chr6	114435483	114460259	+	1.36205	0.475777	-0.0377751	1	1.39982	0.48695	1.97247	0.0676936	-1.41764	0.113427	-1.36112	0.115487	-0.0565232	1	-0.606258	0.759914	1.53562	2.93544	2.89767	3.50809	2.04838	1.99186	0.630744	1.44213
NM_001317125	Hrh1	chr6	114374897	114460259	+	1.28602	0.548373	-0.094012	1	1.38003	0.504562	1.91575	0.0819863	-1.44191	0.108487	-1.37589	0.112621	-0.0660179	1	-0.57379	0.792263	1.60037	2.9804	2.88639	3.51611	2.04835	1.98233	0.606439	1.47456
NM_001317126	Hrh1	chr6	114375047	114460259	+	1.28455	0.535856	0.0564414	1	1.22811	0.629193	1.86405	0.0873741	-1.45493	0.0983221	-1.32139	0.122034	-0.133547	1	-0.672028	0.689326	1.64159	2.8697	2.92614	3.50564	2.05647	1.92292	0.601533	1.38444
NM_001317173	Ago1	chr4	126328806	126362376	-	0.0318036	1	-0.0330288	1	0.0648325	1	0.406717	0.254626	-0.202591	0.514747	-0.164788	0.620222	-0.0378028	1	-0.404036	0.150521	7.44695	7.51178	7.47875	7.85366	8.23295	8.19515	8.03036	7.82892
NM_001317174	Ago1	chr4	126328806	126362376	-	0.0323498	1	-0.0341574	1	0.0665072	1	0.403857	0.255833	-0.200163	0.519843	-0.164519	0.61821	-0.0356435	1	-0.402407	0.150056	7.43901	7.50552	7.47136	7.84287	8.21802	8.18238	8.01786	7.81562
NM_001317213	Krt40	chr11	99427561	99434046	-	0	1	0	1	0	1	0	1	0	1	0	1	0	1	0	1	0	0	0	0	0	0	0	0
NM_001317217	Myl6	chr10	128326728	128329755	-	0.0396181	1	-0.0100282	1	0.0496463	1	-0.023384	1	0.494317	0.252724	0.480063	0.247371	0.014254	1	0.22961	0.855525	9.95126	10.0009	9.99088	9.92788	10.0085	10.0228	10.5028	10.2381
NM_001317218	Myl6	chr10	128326728	128329755	-	0.0414206	1	-0.0119043	1	0.0533249	1	-0.0189012	1	0.494075	0.230016	0.487377	0.216626	0.00669842	1	0.227365	0.840139	9.97404	10.0274	10.0155	9.95514	10.0589	10.0656	10.553	10.2863
NM_001317219	Myl6	chr10	128326728	128328878	-	-0.000605163	1	0.00953168	1	-0.0101368	1	-0.0262479	1	0.605091	0.139849	0.544236	0.173794	0.0608541	1	0.297496	0.713686	9.75454	9.7444	9.75393	9.72829	9.74019	9.80105	10.3453	10.0377
NM_001317220	Myl6	chr10	128326728	128328878	-	-0.00365846	1	0.00687107	1	-0.0105295	1	-0.0309642	1	0.597972	0.157725	0.537737	0.193068	0.0602352	1	0.280506	0.764096	9.83127	9.82074	9.82761	9.8003	9.80114	9.86138	10.3991	10.0816
NM_001317221	Gm614	chrX	100304979	100307598	-	0	1	-0.964534	1	0.964534	0.89695	1.85668	0.101921	0.0408433	1	0.0134548	1	0.0273885	1	-0.111822	1	0	0.964534	0	1.85668	0.111822	0.13921	0.152665	0
NM_001317241	Mtch2	chr2	90677499	90697154	+	0.126315	1	0.19047	1	-0.0641549	1	-0.0237313	1	0.0121726	1	0.00377012	1	0.00840244	1	-0.0590446	1	8.58071	8.51655	8.70702	8.55698	8.22407	8.23247	8.23624	8.16503
NM_001317242	Mtch2	chr2	90677499	90697154	+	0.124294	1	0.192037	1	-0.0677426	1	-0.0245027	1	0.00700431	1	0.0011473	1	0.00585701	1	-0.0604182	1	8.57272	8.50498	8.69701	8.54822	8.21352	8.21937	8.22052	8.1531
NM_001317243	Mtch2	chr2	90677499	90697154	+	0.129129	1	0.19739	1	-0.068261	1	-0.0221242	1	0.00794437	1	0.00225124	1	0.00569314	1	-0.0694122	1	8.59412	8.52586	8.72325	8.572	8.23695	8.24265	8.2449	8.16754
NM_001317244	Mtch2	chr2	90677499	90697154	+	0.120932	1	0.192121	1	-0.0711886	1	-0.0293902	1	0.00507445	1	-0.00407613	1	0.00915058	1	-0.0587087	1	8.57418	8.50299	8.69511	8.54479	8.21284	8.22199	8.21791	8.15413
NM_001317350	Bub3	chr7	131162223	131173621	+	0.200349	1	0.0670523	1	0.133297	1	0.324479	0.456173	0.337582	0.188033	0.317212	0.202672	0.0203701	1	-0.111033	0.937305	8.9641	9.0974	9.16445	9.28858	8.57772	8.59809	8.9153	8.46668
NM_001317351	Ahrr	chr13	74359237	74440450	-	0.770896	1	0.558686	1	0.21221	1	0.451084	1	-0.0638308	1	0.0579329	1	-0.121764	1	-0.481377	0.839416	1.76334	1.97555	2.53424	2.21443	1.1412	1.01943	1.07736	0.659819
NM_001317352	Kif12	chr4	63083867	63090368	-	0	1	-0.407258	1	0.407258	1	0	1	1.80524	0.00229131	1.899	0.00220129	-0.0937647	1	0.148924	1	0	0.407258	0	0	0.28873	0.194965	2.09397	0.437654
NM_001317353	Lamp1	chr8	13209161	13225338	+	-0.127891	1	0.0874235	1	-0.215314	1	0.0503245	1	0.302754	0.619108	0.400374	0.406497	-0.0976208	1	-0.223104	0.893445	10.1323	9.917	10.0044	10.1826	9.84635	9.74873	10.1491	9.62325
NM_001317354	Cish	chr9	107173858	107179983	+	0.31056	1	0.131783	1	0.178777	1	0.0233366	1	-0.199093	0.896635	0.161165	0.944315	-0.360258	1	0.0852029	1	4.97161	5.15038	5.28217	4.99494	4.55927	4.19901	4.36018	4.64447
NM_001317355	Pld3	chr7	27231425	27252643	-	0.225499	1	-0.0250819	1	0.250581	1	0.258856	0.956385	-0.101226	0.991315	-0.0204413	1	-0.080785	1	0.433593	0.412601	6.87936	7.12994	7.10486	7.13822	8.26194	8.18115	8.16071	8.69553
NM_001317361	Cd55b	chr1	130316265	130350780	-	0.373432	1	-0.223891	1	0.597323	1	1.60023	0.0359764	0.491018	0.567606	0.491018	0.538298	0	1	0	1	0	0.597323	0.373432	1.60023	0	0	0.491018	0
NM_001317363	Dsc2	chr18	20163690	20192611	-	0.97111	1	1.5425	1	-0.571391	1	0.61206	1	0.767345	0.798814	0.54747	0.908767	0.219875	1	-0.369014	1	4.7223	4.15091	5.69341	5.33436	3.14223	3.36211	3.90958	2.77322
NM_001317365	Dsc2	chr18	20163690	20192611	-	0.97112	1	1.54345	1	-0.572334	1	0.608756	1	0.758691	0.804451	0.546953	0.909457	0.211739	1	-0.365865	1	4.73898	4.16664	5.7101	5.34773	3.15619	3.36793	3.91488	2.79032
NM_001317385	Prdx2	chr8	85696251	85701291	+	0.0720797	1	0.187868	1	-0.115789	1	0.065709	1	-0.227542	0.468149	-0.282956	0.295227	0.0554145	1	-0.196942	0.700232	9.80093	9.68514	9.87301	9.86664	11.0828	11.1383	10.8553	10.8859
NM_001317388	Col5a3	chr9	20681353	20726363	-	-0.408401	1	0.0735895	1	-0.481991	1	0.105412	1	0.290128	0.916488	0.138653	1	0.151475	1	0.639273	0.667896	4.16138	3.67939	3.75297	4.26679	0.922902	1.07438	1.21303	1.56217
NM_001317391	Large1	chr8	73541226	74080168	-	-0.278217	1	-0.00327357	1	-0.274944	1	0.00298765	1	0.139886	0.968562	0.0779065	1	0.0619799	1	-0.00896283	1	6.80387	6.52893	6.52565	6.80686	7.72225	7.78423	7.86214	7.71329
NM_001317397	Tyr	chr7	87073979	87142720	-	0	1	-0.18346	1	0.18346	1	0	1	0	1	-0.00884734	1	0.00884734	1	0	1	0	0.18346	0	0	0	0.00884734	0	0
NM_001317404	Clcn7	chr17	25355605	25381077	+	-0.112866	1	0.029695	1	-0.142561	1	-0.0509379	1	0.121753	0.904898	0.133421	0.855923	-0.0116675	1	-0.255223	0.675432	7.22104	7.07848	7.10818	7.17011	6.04416	6.03249	6.16591	5.78894
NM_001317722	Col11a2	chr17	34258112	34285658	+	0.349841	1	0.0535213	1	0.29632	1	-1.31962	0.574066	-0.799096	0.608599	-0.997875	0.433959	0.198779	1	0.212312	1	3.0354	3.33172	3.38524	1.71578	3.83422	4.033	3.03513	4.04654
NM_001317723	Ttpa	chr4	20008243	20030822	+	-0.237779	1	-0.725726	1	0.487947	1	-0.0770193	1	-0.556195	0.620146	-0.0322008	1	-0.523994	1	-0.699026	0.602834	5.13877	5.62671	4.90099	5.06175	2.28396	1.75997	1.72777	1.58494
NM_001317726	Prkn	chr17	11059246	11776123	+	-0.61039	1	-0.72896	1	0.11857	1	-0.400505	1	-0.666531	0.743732	-0.374124	0.94204	-0.292408	1	0.166939	1	2.23072	2.34929	1.62033	1.83021	4.36654	4.07414	3.70001	4.53348
NM_001317729	Aqp4	chr18	15522451	15536815	-	-0.314174	1	-0.49239	1	0.178216	1	-0.0456548	1	-0.795631	0.466278	-1.345	0.129563	0.549367	1	-1.26805	0.245764	0.314174	0.49239	0	0.268519	2.79407	3.34344	1.99844	1.52602
NM_001317733	Col24a1	chr3	144998233	145257766	+	-0.488023	1	-0.665968	1	0.177944	1	-0.289839	1	0.320346	0.737125	0.149458	0.98133	0.170887	1	0.954806	0.131277	1.16274	1.34069	0.67472	0.872904	0.477264	0.648152	0.79761	1.43207
NM_001318003	H3f4	chr11	58852537	58853099	+	-0.0743874	1	-0.270948	1	0.196561	1	2.01404	0.306233	0.117104	1	-0.460206	0.909473	0.57731	1	0.428031	1	6.6034	6.79996	6.52901	8.61744	3.1701	3.74741	3.28721	3.59813
NM_001318102	Mapk10	chr5	103056415	103359200	-	0.503277	1	-0.29032	1	0.793597	0.988822	-0.475089	1	-0.870742	0.336075	-0.873424	0.305736	0.00268189	1	-0.609891	0.709447	1.48302	2.27661	1.98629	1.00793	7.9278	7.93048	7.05705	7.31791
NM_001318131	Mapk10	chr5	103056415	103206258	-	0.389589	1	0.0251381	1	0.364451	1	-0.513264	0.978454	-0.876295	0.318841	-0.910271	0.268824	0.0339755	1	-0.577269	0.728484	1.55292	1.91738	1.94251	1.03966	7.78773	7.82171	6.91143	7.21046
NM_001318735	Oprk1	chr1	5658716	5676356	+	0.0198002	1	0.367594	1	-0.347794	1	0.122218	1	-0.165954	0.984658	-0.280661	0.811095	0.114707	1	0.377786	0.813228	1.57881	1.23102	1.59861	1.70103	0.553458	0.668165	0.387504	0.931244
NM_001318919	Oprl1	chr2	181356809	181362778	+	0.68561	1	0.690857	1	-0.00524664	1	0.0419979	1	-1.31418	0.287851	-1.36226	0.243047	0.0480819	1	-0.370306	1	2.15943	2.15418	2.84504	2.20143	6.90272	6.9508	5.58854	6.53242
NM_001318920	Oprl1	chr2	181357483	181362778	+	0.942905	1	0.770765	1	0.172141	1	0.141259	1	-1.29858	0.300994	-1.31817	0.26684	0.0195861	1	-0.439112	0.980906	2.05305	2.22519	2.99595	2.19431	6.93313	6.95272	5.63455	6.49402
NM_001318922	Oprl1	chr2	181356809	181362778	+	0.679351	1	0.685744	1	-0.00639298	1	0.0380385	1	-1.31711	0.286381	-1.36151	0.243161	0.0443999	1	-0.372417	1	2.14903	2.14263	2.82838	2.18706	6.89454	6.93894	5.57742	6.52212
NM_001318923	Oprl1	chr2	181356809	181362778	+	0.681503	1	0.687367	1	-0.00586399	1	0.039603	1	-1.31386	0.287704	-1.35542	0.245642	0.0415665	1	-0.369639	1	2.15385	2.14799	2.83535	2.19345	6.90089	6.94246	5.58704	6.53125
NM_001318924	Oprl1	chr2	181357483	181362778	+	0.925154	1	0.750843	1	0.174311	1	0.126461	1	-1.29305	0.303701	-1.32228	0.265128	0.0292368	1	-0.431098	0.985361	2.01596	2.19027	2.94111	2.14242	6.89574	6.92497	5.60269	6.46464
NM_001318925	Oprl1	chr2	181356809	181362778	+	0.709955	1	0.715631	1	-0.00567614	1	0.0283548	1	-1.31223	0.287559	-1.36677	0.240289	0.0545455	1	-0.364782	1	2.11685	2.11117	2.8268	2.1452	6.86588	6.92043	5.55365	6.5011
NM_001319147	Prss36	chr7	127531810	127545897	-	-0.397322	1	-0.310746	1	-0.0865762	1	-0.726765	0.415057	0.593532	0.301418	0.465672	0.43482	0.12786	1	0.0715021	1	5.53248	5.4459	5.13516	4.80571	3.5616	3.68946	4.15513	3.6331
NM_001319151	Myo16	chr8	10203911	10684742	+	-0.432386	1	0.0736989	1	-0.506085	1	-0.645064	0.7721	-1.1575	0.10059	-1.21805	0.0759748	0.0605488	1	-0.234998	1	1.61035	1.10427	1.17797	0.96529	7.30397	7.36452	6.14647	7.06897
NM_001319156	Ryr3	chr2	112461727	113047428	-	-0.471009	1	-0.581165	1	0.110155	1	-0.386581	1	-1.31502	0.0847021	-1.21958	0.0957259	-0.0954391	1	-0.298625	0.969485	2.98184	3.092	2.51083	2.59526	4.85433	4.75889	3.53931	4.5557
NM_001319203	Zfp873	chr10	81883957	81897420	+	-0.00424517	1	-0.00474852	1	0.00050335	1	-0.303592	1	-0.0855869	1	-0.192125	0.880606	0.106538	1	-0.761413	0.188108	6.22123	6.22173	6.21698	5.91764	6.00308	6.10961	5.91749	5.24166
NM_001319227	Nmur1	chr1	86313964	86317083	-	0	1	0	1	0	1	0	1	-0.623251	0.19759	-0.453694	0.366597	-0.169558	1	-0.181363	0.973622	0	0	0	0	0.623251	0.453694	0	0.441889
NM_001319986	Mmp7	chr9	7692342	7699586	+	0	1	0	1	0	1	0	1	0	1	0	1	0	1	0	1	0	0	0	0	0	0	0	0
NM_001320076	Mmp12	chr9	7347374	7360461	+	0.170381	1	-0.569366	1	0.739748	0.696287	0	1	0	1	-0.149097	0.979964	0.149097	1	0.166671	1	0	0.739748	0.170381	0	0	0.149097	0	0.166671
NM_001320077	Mmp12	chr9	7344397	7360461	+	0.136327	1	-0.623767	1	0.760094	0.663968	0	1	0	1	-0.12331	1	0.12331	1	0.110073	1	0	0.760094	0.136327	0	0	0.12331	0	0.110073
NM_001320216	Mmp21	chr7	133275999	133281790	-	-0.414521	1	0.0886872	1	-0.503208	1	-0.60708	0.94312	-0.017915	1	-0.0974386	1	0.0795236	1	-0.199458	1	1.15018	0.646975	0.735663	0.543103	0.199458	0.278981	0.181543	0
NM_001320231	Exosc1	chr19	41911419	41921753	-	-0.0136324	1	-0.146949	1	0.133316	1	0.0323761	1	0.202686	0.834531	0.342955	0.529436	-0.140268	1	-0.497164	0.42199	7.74674	7.88006	7.73311	7.77912	5.96057	5.8203	6.16325	5.4634
NM_001320232	Exosc1	chr19	41911419	41921753	-	-0.00361768	1	-0.137735	1	0.134117	1	0.0238717	1	0.214455	0.802574	0.342866	0.514733	-0.128412	1	-0.453247	0.475629	7.80629	7.94041	7.80267	7.83016	6.01235	5.88394	6.22681	5.5591
NM_001320233	Exosc1	chr19	41911419	41921753	-	0.0279994	1	-0.103876	1	0.131875	1	0.037806	1	0.137776	0.94718	0.346457	0.496911	-0.208681	1	-0.608067	0.238145	7.74148	7.87336	7.76948	7.77929	6.02737	5.81869	6.16515	5.4193
NM_001320235	Mmp23	chr4	155735112	155737747	-	0.182256	1	0.524885	1	-0.342629	1	0.634001	0.942914	2.27578	0.012806	1.73006	0.0529355	0.545718	1	1.99453	0.0342925	4.36269	4.02007	4.54495	4.9967	2.13885	2.68457	4.41463	4.13338
NM_001320258	Mmp25	chr17	23848151	23864243	-	0.169237	1	-0.153502	1	0.322739	1	0.152917	1	-0.269331	0.965528	0.221441	0.996335	-0.490771	1	0.36487	0.966448	5.82331	6.14605	5.99255	5.97623	1.22465	0.733878	0.955319	1.58952
NM_001320300	Mmp28	chr11	83331594	83353866	-	1.35117	0.263849	1.52477	0.192213	-0.173604	1	1.33742	0.163697	-0.700527	0.39437	-0.578086	0.498863	-0.122441	1	0.457599	0.800381	2.36644	2.19284	3.71761	3.70386	2.74556	2.62312	2.04503	3.20316
NM_001320331	Klk1	chr7	43874784	43879046	+	0.406602	1	-1.0521	1	1.4587	0.967798	-0.205377	1	1.01512	0.622665	1.72238	0.251256	-0.707254	1	-0.707254	0.915104	2.49039	3.94909	2.89699	2.28501	0.707254	0	1.72238	0
NM_001320332	Klk1	chr7	43874784	43879046	+	0.437661	1	-1.06509	1	1.50275	0.954301	-0.155758	1	0.943802	0.67508	1.66883	0.275424	-0.725025	1	-0.725025	0.910402	2.48952	3.99227	2.92718	2.33376	0.725025	0	1.66883	0
NM_001320366	D830030K20Rik	chr14	19235211	19261280	-	-0.442814	0.829923	0	1	-0.442814	0.827356	-0.280886	0.912256	-0.20586	0.760241	0.0801157	1	-0.285975	1	-0.4433	0.386019	0.442814	0	0	0.161928	0.494124	0.208149	0.288265	0.0508241
NM_001320385	Zbtb21	chr16	97748635	97763822	-	-0.105502	1	-0.0129376	1	-0.0925642	1	-0.259287	0.761782	-0.0930854	0.935014	-0.156584	0.711178	0.0634981	1	-0.37887	0.263272	6.72892	6.63635	6.62341	6.46963	6.30387	6.36736	6.21078	5.925
NM_001320492	Cers2	chr3	95226141	95230910	+	-0.0576852	1	0.197197	1	-0.254883	1	0.0154543	1	0.745017	0.0627101	0.883409	0.0242914	-0.138392	1	0.0323344	1	7.71251	7.45763	7.65483	7.72797	7.46942	7.33103	8.21443	7.50175
NM_001320545	Kncn	chr4	115741597	115745079	+	-0.821053	1	-0.38975	1	-0.431303	1	-0.196162	1	-0.36318	0.917519	-0.448163	0.825774	0.0849834	1	0.227964	1	0.821053	0.38975	0	0.624891	0.766262	0.851246	0.403082	0.994226
NM_001320554	Rcor2	chr19	7245644	7252590	+	-0.0677022	1	-0.408664	1	0.340962	1	0.232519	1	-0.0502371	1	-0.0138134	1	-0.0364236	1	-0.607378	0.318913	8.67642	9.01739	8.60872	8.90894	9.16026	9.12383	9.11002	8.55288
NM_001320720	Setdb2	chr14	59639458	59678329	-	-0.0859806	1	-0.0545673	1	-0.0314132	1	0.218364	1	0.402514	0.614725	0.190712	0.927008	0.211802	1	0.995154	0.11928	5.68558	5.65416	5.5996	5.90394	2.41405	2.62585	2.81656	3.4092
NM_001320721	Setdb2	chr14	59639458	59678329	-	-0.0839083	1	-0.0322818	1	-0.0516265	1	0.222902	1	0.394905	0.625118	0.19038	0.927008	0.204525	1	0.976612	0.12628	5.67111	5.61949	5.58721	5.89402	2.40409	2.60862	2.799	3.3807
NM_001320725	Gm45935	chr14	59618282	59678329	-	-0.0838449	1	-0.0617343	1	-0.0221106	1	0.201575	1	0.267086	0.802298	0.0422161	1	0.224869	1	0.898341	0.141283	5.42547	5.40336	5.34162	5.62704	2.16652	2.39139	2.4336	3.06486
NM_001320946	Frmpd3	chrX	139243012	139336216	+	-0.361074	1	-0.543451	1	0.182377	1	-0.335246	1	-1.24094	0.158143	-1.27069	0.129462	0.0297505	1	-0.17775	1	0.952945	1.13532	0.591871	0.617699	5.62838	5.65813	4.38744	5.45063
NM_001322265	Elk3	chr10	93083278	93147021	-	-0.29433	1	-0.198999	1	-0.0953303	1	0.193002	1	-0.54519	0.530564	-0.205877	0.951898	-0.339314	1	-0.0312017	1	4.82963	4.7343	4.5353	5.02263	4.30533	3.96602	3.76014	4.27413
NM_001322268	Elk3	chr10	93083278	93147021	-	-0.268075	1	-0.223059	1	-0.0450154	1	0.209479	1	-0.55853	0.509742	-0.231417	0.919973	-0.327113	1	-0.0187905	1	4.84966	4.80464	4.58158	5.05914	4.34808	4.02097	3.78955	4.32929
NM_001322338	Lipo2	chr19	33697074	33739351	-	-1.19598	0.233029	-1.16286	0.337179	-0.0331231	1	-0.58375	0.756404	-0.0584211	1	-0.239896	0.87778	0.181475	1	0.0198407	1	3.7429	3.70977	2.54692	3.15915	0.181234	0.362709	0.122813	0.201075
NM_001323065	Lipo1	chr19	33753437	33764852	-	-0.534367	0.341258	0	1	-0.534367	0.397142	-0.534367	0.210798	0	1	0	1	0	1	0	1	0.534367	0	0	0	0	0	0	0
NM_001323251	Gm8978	chr19	33590549	33602649	-	0	1	0	1	0	1	0	1	0	1	0	1	0	1	0	1	0	0	0	0	0	0	0	0
NM_001323386	Lipo4	chr19	33476449	33495170	-	0	1	-0.379294	0.422467	0.379294	0.397142	0	1	0	1	0	1	0	1	0	1	0	0.379294	0	0	0	0	0	0
NM_001324398	Klk8	chr7	43447001	43453250	+	-0.530344	1	-0.424155	1	-0.106189	1	0.0671898	1	0.897287	0.605519	0.633278	0.772224	0.264009	1	2.11832	0.133009	6.89647	6.79029	6.36613	6.96366	1.38473	1.64873	2.28201	3.50304
NM_001324406	6720489N17Rik	chr13	62750829	62771996	-	-0.00470578	1	-0.276158	1	0.271453	1	-0.64572	0.691336	0.456086	0.595862	0.187274	0.954946	0.268812	1	0.0433848	1	5.21995	5.4914	5.21524	4.57423	3.09636	3.36517	3.55245	3.13975
NM_001324416	Gm13212	chr4	145311770	145351913	+	0.116341	1	-0.110676	1	0.227017	1	0.18604	1	0.663331	0.480855	0.958073	0.221339	-0.294742	1	-1.05839	0.262169	5.71528	5.9423	5.83162	5.90132	1.5745	1.27976	2.23783	0.516116
NM_001324422	Gm14322	chr2	177401081	177415068	+	0.122787	1	-0.14903	1	0.271817	1	-0.619638	0.670931	0.595126	0.371744	0.591196	0.348038	0.00393048	1	-0.150488	1	5.13226	5.40408	5.25504	4.51262	1.60456	1.60849	2.19969	1.45407
NM_001324471	Pramel51	chr12	88142359	88148664	-	0	1	0	1	0	1	0	1	0	1	0	1	0	1	0	1	0	0	0	0	0	0	0	0
NM_001324472	Lipc	chr9	70705410	70859503	-	0.213243	1	-0.195879	1	0.409122	1	-0.351957	1	0.0828327	1	0.852516	0.594262	-0.769683	1	-1.58035	0.311944	1.56147	1.97059	1.77472	1.20952	2.10431	1.33463	2.18714	0.523962
NM_001324473	Lipc	chr9	70705410	70859503	-	0.225313	1	-0.196654	1	0.421967	1	-0.336246	1	-0.0219075	1	0.765546	0.673359	-0.787453	1	-1.7179	0.268295	1.60475	2.02672	1.83006	1.26851	2.1883	1.40085	2.1664	0.470402
NM_001324476	Smc6	chr12	11315887	11369786	+	0.0286176	1	0.154055	1	-0.125438	1	-0.15469	1	0.3597	0.613642	0.202753	0.869712	0.156947	1	-0.364357	0.736899	7.80696	7.68153	7.83558	7.65227	6.62196	6.77891	6.98166	6.2576
NM_001324480	Bag5	chr12	111675926	111679387	-	0.244277	1	0.0916835	1	0.152594	1	-0.0728059	1	-0.109233	1	-0.0743239	1	-0.0349088	1	0.160274	1	6.38074	6.53333	6.62502	6.30793	6.38017	6.34526	6.27094	6.54045
NM_001324481	Bag5	chr12	111675926	111679387	-	0.247209	1	0.094757	1	0.152452	1	-0.0654493	1	-0.107035	1	-0.0759857	1	-0.0310494	1	0.161199	1	6.40247	6.55492	6.64968	6.33702	6.40782	6.37677	6.30079	6.56902
NM_001324482	Bag5	chr12	111675926	111679387	-	0.24338	1	0.0973249	1	0.146055	1	-0.0770204	1	-0.109302	1	-0.0919927	1	-0.0173097	1	0.1582	1	6.43513	6.58118	6.67851	6.35811	6.44301	6.4257	6.3337	6.60121
NM_001324486	Il10ra	chr9	45165135	45180447	-	2.30274	0.00162498	2.04995	0.00870141	0.252797	1	1.17012	0.195129	-0.183132	0.980745	0.0501394	1	-0.233271	1	0.361844	0.866641	0	0.252797	2.30274	1.17012	0.531084	0.297813	0.347952	0.892928
NM_001324488	Gpatch2l	chr12	86288632	86338559	+	0.0222427	1	0.0324458	1	-0.010203	1	0.0521575	1	-0.366389	0.10851	-0.27365	0.23423	-0.0927395	1	0.00696968	1	6.22165	6.21145	6.24389	6.27381	6.85524	6.7625	6.48885	6.86221
NM_001324489	Adam3	chr8	25167248	25215868	-	0	1	-0.53996	0.422467	0.53996	0.397142	0	1	0.00186138	1	0.00186138	1	0	1	0	1	0	0.53996	0	0	0	0	0.00186138	0
NM_001324510	Tmed1	chr9	21418676	21421190	-	0.21314	1	0.287841	1	-0.074701	1	0.351131	1	0.631568	0.425444	0.738964	0.295459	-0.107396	1	0.310523	0.932247	7.2078	7.13309	7.42094	7.55893	6.00649	5.89909	6.63806	6.31701
NM_001324515	Tmem251	chr12	102709978	102711665	+	-0.073515	1	0.160506	1	-0.234021	1	-0.93087	0.423082	-0.318874	0.823603	-0.653011	0.381185	0.334137	1	-0.0766749	1	6.40159	6.16756	6.32807	5.47072	4.94954	5.28367	4.63066	4.87286
NM_001324517	Gm5767	chr16	8498634	8501769	+	0	1	0	1	0	1	0	1	0	1	0	1	0	1	0	1	0	0	0	0	0	0	0	0
NM_001324519	Sntg2	chr12	30224481	30423375	-	-0.626717	1	0.0301485	1	-0.656866	1	0.167055	1	0.598071	0.815146	0.381445	0.949883	0.216626	1	1.08348	0.61205	1.47805	0.82118	0.851328	1.6451	2.13648	2.3531	2.73455	3.21996
NM_001324520	Sntg2	chr12	30224481	30423375	-	-0.627176	1	0.0301314	1	-0.657308	1	0.170391	1	0.567536	0.841884	0.350319	0.97248	0.217217	1	1.08406	0.62076	1.48412	0.826814	0.856945	1.65451	2.14619	2.3634	2.71372	3.23024
NM_001324521	Sntg2	chr12	30224481	30423375	-	-0.564979	1	0.0326511	1	-0.59763	1	0.247183	1	0.573479	0.834531	0.341349	0.976778	0.23213	1	1.07743	0.619943	1.44878	0.851152	0.883803	1.69597	2.14292	2.37505	2.7164	3.22036
NM_001324522	Mlh1	chr9	111057296	111100676	-	-0.343678	0.816536	-0.0335811	1	-0.310097	0.907033	-0.26978	0.768454	0.0186107	1	0.338768	0.255853	-0.320157	1	-0.788953	0.00661794	7.45552	7.14542	7.11184	7.18573	5.76731	5.44716	5.78593	4.97836
NM_001324525	Sycp2l	chr13	41271487	41327827	+	-1.124	0.482049	-0.591563	1	-0.53244	1	0.0616109	1	0.464157	0.678805	0.819962	0.279668	-0.355805	1	-0.163189	1	2.75939	2.22695	1.63539	2.821	0.65896	0.303156	1.12312	0.495772
NM_001324526	Gm7827	chr8	71593013	71624100	+	0	1	0	1	0	1	0	1	0.0130171	1	0.0130171	1	0	1	0	1	0	0	0	0	0	0	0.0130171	0
NM_001324530	Nck1	chr9	100376355	100388909	-	0.145255	1	-0.0797104	1	0.224965	1	-0.418904	0.967816	0.369508	0.723183	0.189583	0.954209	0.179924	1	-0.260112	0.962715	6.44444	6.6694	6.58969	6.02553	6.01392	6.19384	6.38343	5.75381
NM_001324531	Rab3d	chr9	21818788	21829479	-	-0.66018	0.844859	0.019817	1	-0.679997	0.810592	-0.219754	1	-0.498071	0.475285	-0.47976	0.473141	-0.018311	1	0.776982	0.272577	5.08879	4.40879	4.42861	4.86903	5.32315	5.30484	4.82508	6.10013
NM_001324533	Rpl29	chr9	106306610	106308767	+	0.266644	1	-0.0223969	1	0.28904	1	-0.0184821	1	0.505533	0.546784	0.762508	0.250634	-0.256975	1	-0.534672	0.642146	9.1654	9.45444	9.43205	9.14692	8.73014	8.47317	9.23568	8.19547
NM_001324534	Rpl29	chr9	106306610	106308767	+	0.238462	1	-0.0868093	1	0.325272	1	0.0198852	1	0.440281	0.567739	0.642338	0.287674	-0.202058	1	-0.439582	0.703627	8.72216	9.04743	8.96062	8.74205	8.13974	7.93768	8.58002	7.70016
NM_001324535	Slc6a16	chr7	44890177	44922789	+	1.27301	0.603523	0.471188	1	0.801823	1	0.379688	1	0.0263764	1	-0.133104	1	0.15948	1	-0.986594	0.447818	2.73125	3.53307	4.00426	3.11094	1.92969	2.08917	1.95606	0.943092
NM_001324545	Spa17	chr9	37514590	37525017	-	0.0739376	1	-0.600445	1	0.674382	1	-0.419399	1	-0.116455	1	-0.191694	1	0.0752391	1	-0.270652	1	3.38225	4.05664	3.45619	2.96285	3.54949	3.62473	3.43304	3.27884
NM_001324546	Stac	chr9	111390505	111519416	-	-1.01118	0.90601	-0.327192	1	-0.683985	1	-0.774456	0.856615	-0.672028	0.605591	-0.362055	0.881993	-0.309973	1	1.13075	0.363894	1.01118	0.327192	0	0.236721	2.05856	1.74858	1.38653	3.18931
NM_001324548	Tecta	chr9	42240918	42311243	-	0.397099	1	0.397099	1	0	1	0.574346	0.493871	-0.385196	0.488051	-0.0304208	1	-0.354775	1	-0.346776	0.693526	0	0	0.397099	0.574346	0.594694	0.239919	0.209498	0.247919
NM_001324550	Gm6712	chr17	17514705	17539847	+	-0.0750551	1	-0.150247	1	0.0751922	1	-0.506164	0.754501	0.493134	0.431659	0.610078	0.267937	-0.116944	1	-0.621946	0.387229	6.73718	6.81237	6.66212	6.23101	4.30067	4.18373	4.7938	3.67872
NM_001324551	Gm4513	chr7	22281504	22287552	-	0	1	0	1	0	1	0	1	0	1	0	1	0	1	0	1	0	0	0	0	0	0	0	0
NM_001324551	Gm4513	chr7	22281504	22287552	-	0	1	0	1	0	1	0	1	0	1	0	1	0	1	0	1	0	0	0	0	0	0	0	0
NM_001324552	Gm4565	chr7	22281504	22287552	-	0	1	0	1	0	1	0	1	0	1	0	1	0	1	0	1	0	0	0	0	0	0	0	0
NM_001324552	Gm4565	chr7	22281504	22287552	-	0	1	0	1	0	1	0	1	0	1	0	1	0	1	0	1	0	0	0	0	0	0	0	0
NM_001324553	Zfp990	chr4	145237329	145264821	+	-0.143501	1	-0.184232	1	0.0407311	1	-0.142749	1	1.03317	0.402266	1.32219	0.225487	-0.289022	1	-1.53104	0.232468	9.67264	9.71338	9.52914	9.5299	5.73304	5.44402	6.76621	4.202
NM_001324556	Tipin	chr9	64188867	64212704	+	0.216731	1	0.0443546	1	0.172376	1	-0.238692	1	0.916591	0.224884	0.772642	0.300544	0.143949	1	-0.760553	0.457877	8.93529	9.10766	9.15202	8.69659	6.18194	6.32589	7.09853	5.42139
NM_001324557	Tipin	chr9	64188867	64212704	+	0.214736	1	0.0459465	1	0.168789	1	-0.247915	1	0.919361	0.22739	0.779444	0.299764	0.139917	1	-0.770443	0.453185	8.94483	9.11362	9.15956	8.69691	6.18843	6.32834	7.10779	5.41798
NM_001324558	Tipin	chr9	64188867	64212704	+	0.216446	1	0.0422549	1	0.174191	1	-0.238093	1	0.91709	0.223633	0.771286	0.300711	0.145805	1	-0.761755	0.455262	8.9338	9.10799	9.15024	8.6957	6.18023	6.32603	7.09732	5.41847
NM_001326287	Morf4l1b	chr19	41513691	41515400	+	-0.171903	1	-0.533622	1	0.361719	1	-0.17984	1	-0.247638	0.980745	-0.478703	0.737477	0.231065	1	0.0442365	1	5.15618	5.5179	4.98428	4.97634	3.95054	4.1816	3.7029	3.99477
NM_001326288	Naaladl2	chr3	23852267	24838170	-	0.495499	1	0.495499	1	0	1	0.379937	1	-0.459991	0.598258	-0.626062	0.364011	0.166071	1	-0.0164748	1	0	0	0.495499	0.379937	1.09981	1.26589	0.639824	1.08334
NM_001326292	Adamts8	chr9	30853858	30875134	+	-0.129601	1	-0.189952	1	0.0603511	1	0.842912	0.59064	-0.398673	0.758145	-0.194449	0.980684	-0.204225	1	0.392905	0.877568	3.88433	3.94468	3.75473	4.72724	1.94443	1.7402	1.54575	2.33733
NM_001326294	Adamts7	chr9	90045031	90082155	+	1.75848	0.0533133	0.939022	0.88168	0.819457	0.84452	0.94428	0.450801	-0.515063	0.597223	-0.325877	0.813008	-0.189185	1	0.716437	0.4999	4.24924	5.06869	6.00772	5.19352	5.59703	5.40784	5.08197	6.31346
NM_001326351	Adamts7	chr9	90045031	90082155	+	1.78827	0.0524858	0.95262	0.883374	0.835651	0.838673	0.96225	0.447327	-0.506547	0.616715	-0.288547	0.867846	-0.218	1	0.69988	0.529606	4.21301	5.04866	6.00128	5.17526	5.61194	5.39394	5.10539	6.31182
NM_001326355	Rbm7	chr9	48399997	48406630	-	0.271924	1	-0.0589471	1	0.330871	1	-0.0329275	1	0.661128	0.0866406	0.594895	0.108931	0.0662324	1	-0.264209	0.751911	7.60071	7.93158	7.87263	7.56778	7.14617	7.2124	7.8073	6.88196
NM_001326356	Rbm7	chr9	48399997	48406630	-	0.2792	1	-0.0566587	1	0.335859	1	-0.023219	1	0.660797	0.0832952	0.599645	0.101557	0.0611519	1	-0.246517	0.784709	7.57955	7.91541	7.85875	7.55633	7.13154	7.1927	7.79234	6.88503
NM_001326359	Aasdhppt	chr9	4294793	4309494	-	0.0970514	1	-0.0358495	1	0.132901	1	-0.240125	0.949793	0.249253	0.606285	-0.0563947	1	0.305648	1	-0.0167711	1	7.67661	7.80952	7.77367	7.43649	6.1833	6.48895	6.43255	6.16653
NM_001326361	Thyn1	chr9	26910973	26918630	+	0.224384	1	-0.0294978	1	0.253882	1	0.115013	1	0.409964	0.139543	0.469202	0.0784227	-0.0592386	1	0.191902	0.74209	8.62232	8.8762	8.8467	8.73733	7.99493	7.93569	8.40489	8.18683
NM_001326558	Suclg2	chr6	95449990	95669863	-	-0.119559	1	0.191015	1	-0.310574	1	0.489231	0.591857	0.881657	0.0416346	1.19712	0.00584224	-0.315465	1	0.19243	0.936058	6.85785	6.54727	6.73829	7.34708	5.09906	4.78359	5.98071	5.29149
NM_001326560	Syn2	chr6	115215955	115253524	+	-0.179763	1	-0.820275	1	0.640512	1	-0.157867	1	-1.57567	0.118562	-1.64686	0.0897435	0.0711885	1	0.335288	1	0.913181	1.55369	0.733418	0.755314	7.56637	7.63756	5.9907	7.90166
NM_001326566	Zfp354a	chr11	50950052	50963626	+	0.0407538	1	-0.24727	1	0.288024	1	-0.147918	1	-0.387957	0.599899	-0.392674	0.562345	0.00471659	1	0.295725	0.868292	4.66398	4.95201	4.70474	4.51607	4.40948	4.41419	4.02152	4.7052
NM_001326576	Top3b	chr16	16688600	16710850	+	-0.278864	0.964277	-0.103689	1	-0.175175	1	-0.00108154	1	0.060249	1	0.0992845	0.904135	-0.0390356	1	-0.348777	0.324185	8.59824	8.42307	8.31938	8.59716	7.31984	7.28081	7.38009	6.97106
NM_001326583	Rhno1	chr6	128333963	128339785	-	0.1442	1	0.0449797	1	0.0992207	1	-0.0632584	1	-0.0392435	1	0.196787	0.75847	-0.23603	1	-0.12969	1	7.44279	7.54201	7.58699	7.37953	6.96567	6.72964	6.92643	6.83598
NM_001326585	Rhno1	chr6	128333963	128339874	-	0.151037	1	0.0335528	1	0.117485	1	-0.0753839	1	-0.0278892	1	0.166423	0.830627	-0.194312	1	-0.125067	1	7.57801	7.69549	7.72905	7.50262	7.14168	6.94736	7.11379	7.01661
NM_001326586	Rhno1	chr6	128333963	128339785	-	0.134203	1	0.0435974	1	0.0906054	1	-0.0747551	1	-0.0306563	1	0.20036	0.748066	-0.231016	1	-0.132092	1	7.40638	7.49698	7.54058	7.33162	6.89996	6.66895	6.8693	6.76787
NM_001326587	Rhno1	chr6	128333963	128339874	-	0.139715	1	0.0340173	1	0.105697	1	-0.0863108	1	-0.0241842	1	0.174584	0.805149	-0.198768	1	-0.131903	0.998286	7.52444	7.63014	7.66415	7.43813	7.05701	6.85824	7.03283	6.92511
NM_001326588	Ccdc134	chr15	82012123	82026403	+	0.0539988	1	-0.200821	1	0.254819	1	0.0568255	1	-0.361476	0.647355	0.016073	1	-0.377549	1	-0.253168	0.926686	5.78599	6.0408	5.83998	5.84281	4.84041	4.46287	4.47894	4.58725
NM_001326590	Tpst2	chr5	112424611	112463222	+	0.096732	1	0.0636739	1	0.0330581	1	0.302618	0.964524	0.531367	0.280813	0.320707	0.584276	0.21066	1	0.753356	0.141617	6.9729	7.00595	7.06963	7.27551	5.84134	6.052	6.37271	6.5947
NM_001326594	Usp5	chr6	124791982	124806447	-	-0.036847	1	0.118988	1	-0.155835	1	0.0562437	1	-0.1528	0.904685	-0.109084	0.978122	-0.0437155	1	0.0229053	1	9.07317	8.91734	9.03632	9.12941	9.03038	8.98666	8.87758	9.05328
NM_001326599	Wdyhv1	chr15	58004762	58018721	+	0.252416	1	0.182767	1	0.0696488	1	-0.18256	1	0.258126	0.747462	0.498149	0.30559	-0.240023	1	-0.673892	0.223229	6.2546	6.32425	6.50702	6.07204	4.92031	4.68029	5.17844	4.24642
NM_001326601	Traf1	chr2	34831762	34851784	-	-0.203579	1	0.703024	1	-0.906603	0.92526	-0.469391	1	-0.990638	0.289234	-0.710534	0.481964	-0.280104	1	-0.307713	0.99549	2.38398	1.47738	2.1804	1.91459	1.20533	0.925231	0.214697	0.897622
NM_001326602	Wdyhv1	chr15	58004762	58022050	+	-0.0514338	1	-0.00571576	1	-0.0457181	1	-0.189467	1	0.313842	0.654871	0.265885	0.719563	0.0479573	1	0.0231879	1	6.37472	6.329	6.32328	6.18525	4.8928	4.94075	5.20664	4.91598
NM_001326614	Uqcrq	chr11	53318749	53321658	-	0.0381998	1	-0.109969	1	0.148169	1	0.0334106	1	0.402049	0.504268	0.455964	0.391109	-0.0539159	1	0.0427669	1	8.0782	8.22637	8.1164	8.11161	7.39454	7.34062	7.79658	7.4373
NM_001326682	Uty	chrY	1097144	1245759	-	-0.17005	1	0.0458739	1	-0.215924	1	-4.88186	0.000736601	0.214219	1	0.101495	1	0.112724	1	-5.57024	2.45766e-05	7.35536	7.13943	7.18531	2.47349	6.60491	6.71764	6.81913	1.03467
NM_001326683	Uty	chrY	1097144	1245759	-	-0.170319	1	0.047918	1	-0.218237	1	-4.86711	0.000782549	0.204642	1	0.102242	1	0.1024	1	-5.59131	2.4494e-05	7.34168	7.12344	7.17136	2.47457	6.60691	6.70931	6.81155	1.01559
NM_001326702	Igsf9b	chr9	27210400	27268845	+	-0.0424154	1	-0.0922514	1	0.049836	1	0.0300718	1	-0.813597	0.0591488	-0.593834	0.157479	-0.219763	1	-0.0785292	1	7.09407	7.1439	7.05165	7.12414	8.15104	7.93128	7.33744	8.07251
NM_001327810	Ankfn1	chr11	89281049	89587762	-	0	1	0	1	0	1	0.203517	1	-1.52978	0.0234091	-1.41509	0.0314047	-0.11469	1	-0.982199	0.213253	0	0	0	0.203517	3.21715	3.10246	1.68737	2.23495
NM_001327821	Creb5	chr6	53264288	53677348	+	-1.44867	0.352807	-0.421609	1	-1.02706	0.792714	-1.22725	0.369328	-1.09167	0.22333	-0.639351	0.541801	-0.452317	1	-0.675069	0.669282	4.15565	3.12858	2.70698	2.9284	4.23133	3.77901	3.13966	3.55626
NM_001327860	Magohb	chr6	131261352	131270207	-	-0.0607586	1	-0.318217	1	0.257458	1	0.255766	1	0.592615	0.579299	0.303917	0.884365	0.288698	1	0.0379348	1	5.75806	6.01552	5.6973	6.01383	3.91642	4.20512	4.50903	3.95435
NM_001327938	Ank2	chr3	126715256	127292764	-	-0.74446	0.710461	-0.479019	1	-0.26544	1	-0.0737475	1	-0.793054	0.185313	-0.855081	0.131256	0.0620274	1	-0.187579	1	6.26172	5.99628	5.51726	6.18797	9.45429	9.51631	8.66123	9.26671
NM_001327939	Ank2	chr3	126715256	127202707	-	-0.771614	0.667535	-0.487022	1	-0.284592	1	-0.0863583	1	-0.776771	0.199484	-0.833328	0.144744	0.0565574	1	-0.191104	1	6.29882	6.01423	5.5272	6.21246	9.48617	9.54273	8.7094	9.29507
NM_001327998	Hspa12a	chr19	58784182	58932104	-	0.0190805	1	-0.218163	1	0.237243	1	0.54615	0.752177	-0.680905	0.269039	-0.74894	0.193751	0.0680352	1	0.190034	1	4.31552	4.55276	4.3346	4.86167	7.93811	8.00615	7.25721	8.12815
NM_001328047	Rab3a	chr8	71207352	71211254	+	-0.536427	1	-0.965682	1	0.429255	1	-0.781236	0.900818	-1.28963	0.237439	-1.30732	0.209764	0.0176896	1	-0.288107	1	4.81319	5.24245	4.27677	4.03196	9.49568	9.51337	8.20605	9.20758
NM_001328514	Ptch1	chr13	63656142	63721274	-	-0.403213	1	-0.249563	1	-0.15365	1	-0.455228	1	-0.680489	0.470318	-0.537959	0.595914	-0.14253	1	-0.166695	1	8.45599	8.30234	8.05277	8.00076	9.23675	9.09422	8.55626	9.07006
NM_001329047	Mia2	chr12	59142377	59237006	+	-0.0528286	1	0.0187807	1	-0.0716093	1	-0.161957	1	0.898985	0.0238154	0.741878	0.0550277	0.157106	1	-0.243062	0.814882	7.14339	7.07178	7.09056	6.98143	5.63324	5.79034	6.53222	5.39017
NM_001329107	Tgfb2	chr1	186354989	186438186	-	-0.58417	1	0.396943	1	-0.981112	1	0.503015	1	-0.880899	0.588175	-0.73437	0.668781	-0.14653	1	0.634822	0.883504	3.84289	2.86177	3.25872	4.3459	5.82344	5.67691	4.94254	6.45826
NM_001329143	Adamts10	chr17	33743059	33772756	+	0.0418135	1	-0.104831	1	0.146645	1	-0.0546498	1	-0.623879	0.157947	-0.49442	0.263094	-0.12946	1	0.220176	0.894305	5.54464	5.69128	5.58645	5.48999	7.21277	7.08331	6.58889	7.43295
NM_001329147	Adamts10	chr17	33743059	33772756	+	0.0246369	1	-0.120329	1	0.144966	1	-0.0947148	1	-0.620198	0.157554	-0.494316	0.25942	-0.125882	1	0.216133	0.89921	5.57623	5.7212	5.60087	5.48152	7.24114	7.11526	6.62095	7.45728
NM_001329151	Adamts10	chr17	33743059	33772756	+	0.0525133	1	-0.0965936	1	0.149107	1	-0.0528445	1	-0.632464	0.149542	-0.500619	0.25457	-0.131845	1	0.217108	0.899047	5.52671	5.67581	5.57922	5.47386	7.18934	7.0575	6.55688	7.40645
NM_001329152	Adamts10	chr17	33743059	33772756	+	0.0444742	1	-0.105938	1	0.150412	1	-0.0527404	1	-0.626217	0.156044	-0.498188	0.259113	-0.128029	1	0.221558	0.892186	5.54558	5.69599	5.59005	5.49284	7.21462	7.0866	6.58841	7.43618
NM_001329153	Adamts10	chr17	33743059	33772756	+	0.0446212	1	-0.106204	1	0.150825	1	-0.0554704	1	-0.625536	0.155986	-0.498452	0.258094	-0.127084	1	0.221966	0.891487	5.54592	5.69674	5.59054	5.49044	7.21458	7.0875	6.58905	7.43655
NM_001329154	Adamts10	chr17	33743059	33772756	+	0.0250722	1	-0.129685	1	0.154758	1	-0.0957998	1	-0.62774	0.152829	-0.49438	0.261032	-0.133359	1	0.206721	0.915097	5.56513	5.71989	5.5902	5.46933	7.22775	7.09439	6.60001	7.43447
NM_001329202	Adamts10	chr17	33743059	33772756	+	0.0490819	1	-0.117696	1	0.166778	1	-0.0535104	1	-0.632794	0.150093	-0.515596	0.23971	-0.117198	1	0.223749	0.888835	5.5437	5.71047	5.59278	5.49019	7.22321	7.10602	6.59042	7.44696
NM_001329203	Adamts10	chr17	33743059	33772756	+	0.0461778	1	-0.116342	1	0.16252	1	-0.0535792	1	-0.6318	0.152074	-0.511952	0.244765	-0.119848	1	0.220891	0.893445	5.54246	5.70498	5.58864	5.48888	7.21985	7.10001	6.58805	7.44074
NM_001329420	Adamts15	chr9	30810451	30832246	-	0.383658	1	-0.217583	1	0.601241	1	0.155551	1	-0.117044	1	-0.0882814	1	-0.0287621	1	1.81212	0.087291	4.2547	4.85594	4.63835	4.41025	4.12088	4.09212	4.00384	5.933
NM_001329489	Neurod4	chr10	130104021	130116007	-	0.174996	1	-0.142844	1	0.31784	1	0.158937	1	0.37495	0.940838	-0.148996	1	0.523947	1	-0.770705	0.770195	0	0.31784	0.174996	0.158937	3.45068	3.97463	3.82563	2.67997
NM_001329490	Neurod4	chr10	130104021	130116123	-	0.175867	1	-0.143984	1	0.31985	1	0.160384	1	0.374594	0.942001	-0.115881	1	0.490474	1	-0.817854	0.736342	0	0.31985	0.175867	0.160384	3.50304	3.99351	3.87763	2.68518
NM_001329527	Gpx1	chr9	108216279	108217541	+	1.09438	0.0335075	-0.0260399	1	1.12042	0.0406906	0.575731	0.420319	0.829565	0.0532357	0.919197	0.0277175	-0.0896322	1	0.170779	0.964028	8.69379	9.81421	9.78817	9.26952	8.64	8.55037	9.46957	8.81078
NM_001329528	Gpx1	chr9	108216279	108217541	+	1.10795	0.0280429	-0.02426	1	1.13221	0.0334658	0.579972	0.404154	0.819989	0.0533196	0.870985	0.0331281	-0.0509955	1	0.161352	0.975456	8.72496	9.85717	9.83291	9.30493	8.66709	8.6161	9.48708	8.82845
NM_001329541	Cfd	chr10	79726687	79728489	+	0	1	-0.673377	1	0.673377	1	0	1	0	1	0	1	0	1	0	1	0	0.673377	0	0	0	0	0	0
NM_001329552	Cfi	chr3	129630388	129668981	+	-0.387425	1	-0.370647	1	-0.016778	1	-0.610556	0.977091	0.525281	0.747518	0.525281	0.722172	0	1	2.33687	0.014639	0.610556	0.593778	0.223132	0	0	0	0.525281	2.33687
NM_001329594	Egf	chr3	129471226	129518735	-	0.328273	1	0.0255763	1	0.302697	1	-0.0671229	1	0.25924	0.831429	-0.189167	0.925806	0.448407	1	-0.157563	1	3.40959	3.71229	3.73786	3.34247	2.27576	2.72417	2.535	2.1182
NM_001329610	Mroh3	chr1	136109398	136140558	-	0.230396	1	0.910789	1	-0.680393	1	0.673992	0.977131	0.97023	0.427622	0.839762	0.499857	0.130468	1	0.329402	1	1.40045	0.720058	1.63085	2.07444	0.0240928	0.154561	0.994322	0.353495
NM_001329618	Enpp5	chr17	44389693	44397452	+	-0.0196108	1	0.23483	1	-0.254441	1	0.180903	1	-1.14429	0.0927469	-0.984462	0.136322	-0.159829	1	-0.0985021	1	4.93125	4.67681	4.91164	5.11215	8.49243	8.3326	7.34814	8.39393
NM_001329619	Enpp5	chr17	44389693	44397452	+	-0.158544	1	0.193919	1	-0.352463	1	-0.0134578	1	-1.22616	0.086678	-1.11725	0.104369	-0.108912	1	-0.14634	1	4.57808	4.22561	4.41953	4.56462	8.08867	7.97975	6.86251	7.94233
NM_001329620	Enpp5	chr17	44389693	44397452	+	-0.138718	1	0.122772	1	-0.261489	1	0.0759842	1	-1.14438	0.0890971	-0.976751	0.134472	-0.167624	1	-0.0673784	1	4.9873	4.72581	4.84859	5.06329	8.47525	8.30763	7.33088	8.40787
NM_001329621	Enpp5	chr17	44389693	44397452	+	-0.119781	1	0.293698	1	-0.413479	1	0.0125512	1	-1.23008	0.0834365	-1.12417	0.0991621	-0.105907	1	-0.156362	1	4.55958	4.1461	4.4398	4.57213	8.07944	7.97353	6.84936	7.92308
NM_001329622	Enpp5	chr17	44389693	44397452	+	-0.0653773	1	0.311192	1	-0.37657	1	0.0600439	1	-1.228	0.088525	-1.12756	0.104898	-0.100438	1	-0.16877	1	4.50622	4.12965	4.44084	4.56626	8.07341	7.97297	6.84541	7.90464
NM_001329627	Clgn	chr8	84116471	84155181	+	0.223027	1	0.0538127	1	0.169215	1	-0.19943	1	0.083615	1	-0.530378	0.606836	0.613993	1	0.761126	0.524489	5.74411	5.91332	5.96713	5.54468	2.56775	3.18175	2.65137	3.32888
NM_001329667	Gal	chr19	3459915	3464544	-	-0.107681	1	1.99827	0.72987	-2.10595	0.542686	-0.111227	1	-2.27029	0.108616	-0.85117	0.670512	-1.41912	1	-0.93281	0.775616	2.10595	0	1.99827	1.99472	2.57373	1.15461	0.303438	1.64092
NM_001329680	Clgn	chr8	84116471	84155181	+	0.186336	1	0.0237247	1	0.162611	1	-0.231783	1	0.0610665	1	-0.548904	0.586996	0.609971	1	0.772564	0.514797	5.74287	5.90548	5.9292	5.51109	2.5492	3.15917	2.61027	3.32176
NM_001329683	Ghrh	chr2	157171416	157179346	-	0	1	0	1	0	1	0	1	-0.536419	0.9056	-0.769256	0.740083	0.232837	1	-2.24107	0.175221	0	0	0	0	3.1548	3.38763	2.61838	0.913731
NM_001329698	Ap4s1	chr12	51737749	51785716	+	0.122125	1	-0.121284	1	0.243408	1	-0.597174	0.656891	-0.831926	0.145782	-0.733681	0.19142	-0.0982449	1	-0.17629	1	5.56675	5.81016	5.68887	4.96957	5.22336	5.12511	4.39143	5.04707
NM_001329699	Ap4s1	chr12	51737749	51785716	+	0.130905	1	-0.377156	1	0.508061	1	-0.574107	0.922319	-0.913516	0.285292	-0.727882	0.406685	-0.185633	1	-0.404852	0.894403	5.69819	6.20625	5.82909	5.12408	5.65314	5.46751	4.73963	5.24829
NM_001329751	Ripk2	chr4	16122741	16163643	-	-0.207837	1	-0.155096	1	-0.0527412	1	-0.191218	1	0.0040115	1	0.160712	0.836791	-0.1567	1	-0.206592	0.864171	6.17854	6.1258	5.9707	5.98732	5.16676	5.01006	5.17077	4.96016
NM_001329789	Cln3	chr7	126170379	126182408	-	-0.134913	1	-0.266976	1	0.132063	1	0.0545463	1	0.310464	0.523452	0.741053	0.050108	-0.430589	1	-0.0343115	1	6.43109	6.56315	6.29618	6.48564	4.88876	4.45817	5.19923	4.85445
NM_001329843	Inha	chr1	75484253	75487010	+	-0.118339	1	-0.71516	1	0.59682	1	0.230723	1	-0.838355	0.493416	-0.871405	0.439485	0.03305	1	0.278729	1	2.72413	3.32095	2.60579	2.95485	6.87961	6.91266	6.04126	7.15834
NM_001329860	Gpx3	chr11	54793680	54801213	+	1.34617	0.555982	0.898683	1	0.447485	1	1.65155	0.201953	4.65967	3.71662e-06	3.22166	0.00100271	1.43801	1	3.3136	0.00041011	5.21148	5.65897	6.55765	6.86303	6.08531	7.52332	10.745	9.39891
NM_001329869	Pea15a	chr1	172024295	172034371	-	0.636412	0.766461	0.0591139	1	0.577298	0.86693	0.612158	0.558066	-0.694211	0.195218	-0.486017	0.390341	-0.208194	1	-0.149912	1	6.13734	6.71464	6.77375	6.7495	10.6256	10.4174	9.93139	10.4757
NM_001329871	Pea15a	chr1	172024295	172034371	-	0.636719	0.766258	0.0391143	1	0.597605	0.828916	0.633412	0.524717	-0.698646	0.191499	-0.485528	0.390854	-0.213118	1	-0.147053	1	6.11213	6.70974	6.74885	6.74555	10.6135	10.4004	9.91486	10.4665
NM_001329935	Habp2	chr19	56276344	56309252	+	0.172196	1	0.571926	1	-0.399731	1	0.303282	1	4.70718	7.95395e-05	4.08137	0.000924913	0.625805	1	1.17433	0.503133	0.399731	0	0.571926	0.703013	1.19629	1.8221	5.90347	2.37063
NM_001329936	Habp2	chr19	56276344	56300420	+	0.953242	1	0.953242	1	0	1	0.822512	1	5.31682	0.000480497	4.25128	0.0062543	1.06553	1	0.915153	0.828096	0	0	0.953242	0.822512	0.863175	1.92871	6.17999	1.77833
NM_001329965	Hp	chr8	110301760	110305804	-	0	1	0	1	0	1	0.509148	0.972385	0.199458	0.998046	0.199458	0.987891	0	1	0.218357	1	0	0	0	0.509148	0	0	0.199458	0.218357
NM_001329989	Rhod	chr19	4473500	4489471	-	0.164231	1	0.135951	1	0.0282795	1	0.336588	1	2.07302	0.00194607	1.81888	0.00771069	0.254143	1	1.22251	0.0970936	5.55596	5.58424	5.72019	5.89255	2.5894	2.84355	4.66243	3.81192
NM_001329995	Gm5901	chr7	105024245	105027583	+	0	1	0	1	0	1	0	1	0	1	0	1	0	1	0	1	0	0	0	0	0	0	0	0
NM_001330001	Muc6	chr7	141213373	141241641	-	0	1	0	1	0	1	0	1	0.00403885	1	-0.051079	0.88413	0.0551178	1	0.134661	0.499013	0	0	0	0	0	0.0551178	0.00403885	0.134661
NM_001330056	Insr	chr8	3200922	3329617	-	-0.142366	1	0.222198	1	-0.364564	1	0.341706	0.898417	-0.199682	0.842206	-0.199436	0.824864	-0.000245588	1	-0.0693785	1	6.02173	5.65717	5.87937	6.36344	7.76317	7.76292	7.56349	7.69379
NM_001330138	Cradd	chr10	95010601	95159571	-	-0.615892	0.817031	-0.310683	1	-0.305209	1	-0.350856	0.956463	-0.120003	1	-0.0685337	1	-0.0514694	1	-0.525996	0.496244	6.50736	6.20216	5.89147	6.15651	4.64224	4.59077	4.52224	4.11624
NM_001330141	Cradd	chr10	95010601	95159999	-	-0.642013	0.781272	-0.317498	1	-0.324516	1	-0.375334	0.931793	-0.0738407	1	-0.103052	1	0.029211	1	-0.551379	0.470168	6.57046	6.24595	5.92845	6.19513	4.6465	4.67571	4.57266	4.09512
NM_001330160	Itga7	chr10	128769682	128794153	+	0.103254	1	0.286457	1	-0.183203	1	0.614555	1	-0.749231	0.808465	-0.6385	0.852914	-0.110731	1	1.06437	0.757439	3.98211	3.79891	4.08536	4.59666	2.05561	1.94488	1.30638	3.11998
NM_001330175	Cradd	chr10	95010601	95159999	-	-0.645831	0.783834	-0.315207	1	-0.330624	1	-0.38089	0.929558	-0.106857	1	-0.109705	1	0.00284738	1	-0.595576	0.418255	6.58082	6.2502	5.93499	6.19993	4.68575	4.6886	4.57889	4.09017
NM_001330197	Lypd8	chr11	58271472	58281367	+	0	1	0	1	0	1	0	1	0	1	0	1	0	1	0.18971	0.123487	0	0	0	0	0	0	0	0.18971
NM_001330198	Fuca2	chr10	13376772	13391372	+	0.0448893	1	0.39232	1	-0.347431	0.967964	-0.0309218	1	0.319273	0.438666	0.308389	0.435033	0.0108849	1	1.11553	0.00142186	6.1007	5.75327	6.14559	6.06978	5.68763	5.69851	6.0069	6.80316
NM_001330291	Fmo1	chr1	162657130	162687569	-	0.431965	1	0.421325	1	0.0106393	1	0.193276	1	2.74352	0.0472826	2.13344	0.10837	0.61008	1	0.758891	0.861782	0.328129	0.338768	0.760094	0.521405	2.30266	2.91274	5.04618	3.06155
NM_001330304	Slc22a4	chr11	53873941	53918930	-	0.423063	1	0.151854	1	0.271209	1	0.16421	1	-0.735876	0.70071	-1.14583	0.386974	0.409954	1	0.944175	0.679956	0.843041	1.11425	1.2661	1.00725	1.26604	1.67599	0.530163	2.21021
NM_001330318	Fmo1	chr1	162667787	162687569	-	0.440348	1	0.440348	1	0	1	0.306364	1	2.13171	0.055669	1.56212	0.146345	0.569586	1	0.528188	0.91384	0	0	0.440348	0.306364	1.48265	2.05224	3.61436	2.01084
NM_001330363	Kcnj8	chr6	142510563	142517340	-	-0.0839696	1	-0.687058	1	0.603088	1	-0.21354	1	-0.814982	0.403809	-0.687999	0.493674	-0.126983	1	1.96626	0.0234775	0.825074	1.42816	0.741104	0.611534	1.91265	1.78566	1.09767	3.87891
NM_001330366	Kcnj8	chr6	142510563	142517340	-	0.0388507	1	-0.689653	1	0.728504	1	-0.0933238	1	-0.801262	0.409102	-0.672538	0.502752	-0.128724	1	1.97016	0.021782	0.709964	1.43847	0.748814	0.61664	1.91123	1.7825	1.10996	3.88138
NM_001330423	Fastkd3	chr13	68730329	68740457	+	-0.024916	1	-0.198186	1	0.17327	1	-0.146485	1	0.0949573	1	0.0731692	1	0.0217881	1	-0.228657	0.909789	7.15325	7.32652	7.12834	7.00677	4.73617	4.75796	4.83113	4.50751
NM_001330506	Poll	chr19	45540715	45549003	-	0.06766	1	-0.309219	1	0.376879	1	0.00132059	1	0.356957	0.666993	0.318012	0.703021	0.0389449	1	-0.0792945	1	6.18491	6.56179	6.25257	6.18623	4.82526	4.86421	5.18222	4.74597
NM_001330507	Poll	chr19	45540715	45549003	-	0.0733898	1	-0.313383	1	0.386773	1	0.00962312	1	0.309641	0.737806	0.311002	0.708996	-0.0013607	1	-0.130808	1	6.19287	6.57965	6.26626	6.2025	4.88054	4.87918	5.19018	4.74973
NM_001330554	Tra2b	chr16	22063302	22084755	-	0.126164	1	0.0773035	1	0.0488607	1	-0.165358	1	0.288483	0.659554	0.0512765	1	0.237207	1	-0.560379	0.319658	8.6261	8.67496	8.75226	8.46074	7.51354	7.75075	7.80203	6.95316
NM_001330555	Tra2b	chr16	22063302	22084755	-	0.123189	1	0.0655143	1	0.057675	1	-0.159114	1	0.307884	0.595462	0.0972413	1	0.210643	1	-0.57861	0.267644	8.62775	8.68543	8.75094	8.46864	7.5725	7.78314	7.88039	6.99389
NM_001330607	Gas2	chr7	51528715	51644209	+	-0.59052	0.822084	0.136876	1	-0.727396	0.594484	-0.419889	0.847377	-0.0236644	1	0.12425	0.994799	-0.147914	1	-0.160427	1	5.02036	4.29296	4.42984	4.60047	4.49831	4.3504	4.47465	4.33789
NM_001330608	Gas2	chr7	51511763	51644209	+	-0.469005	1	0.0600748	1	-0.52908	0.907247	-0.284465	1	-0.0161165	1	0.16239	0.931603	-0.178506	1	-0.170832	1	4.93946	4.41038	4.47046	4.655	4.53886	4.36036	4.52275	4.36803
NM_001330649	C1d	chr11	17207688	17219176	+	0.264029	1	-0.104476	1	0.368505	1	0.169016	1	-0.0655137	1	-0.279135	0.615768	0.213621	1	0.175233	0.955382	6.10789	6.4764	6.37192	6.27691	6.02804	6.24166	5.96252	6.20327
NM_001330666	Gpr85	chr6	13834451	13839941	-	-0.131456	1	-0.356258	1	0.224801	1	-0.748694	0.762593	-1.24697	0.12505	-1.52251	0.0527337	0.275543	1	-0.0653469	1	3.40382	3.62862	3.27236	2.65513	5.82407	6.09961	4.5771	5.75872
NM_001330667	Gpr85	chr6	13834451	13839941	-	-0.0845552	1	-0.310753	1	0.226197	1	-0.702908	0.827254	-1.25251	0.135839	-1.50824	0.0614134	0.255727	1	-0.07259	1	3.39023	3.61642	3.30567	2.68732	5.87541	6.13113	4.62289	5.80282
NM_001330686	Pvalb	chr15	78075312	78088437	-	1.16002	1	1.16002	1	0	1	0	1	-0.412434	0.962228	-0.108584	1	-0.30385	1	-0.154041	1	0	0	1.16002	0	0.938048	0.634199	0.525614	0.784007
NM_001330687	Gdf15	chr8	71082043	71085106	-	-1.19518	0.66817	-0.293014	1	-0.902162	0.962115	-0.234386	1	0.186571	1	0.222199	0.994149	-0.0356283	1	-1.8921	0.0441378	5.02856	4.12639	3.83338	4.79417	2.74826	2.71263	2.93483	0.856157
NM_001330702	Rps6ka5	chr12	100514699	100691379	-	-0.11378	1	-0.110346	1	-0.00343438	1	-0.221936	1	-0.52803	0.205942	-0.543706	0.17118	0.0156753	1	-0.285187	0.734507	5.9661	5.96267	5.85232	5.74416	5.75765	5.77333	5.22962	5.47247
NM_001330755	Smim8	chr4	34768670	34778366	-	0.592346	0.871698	-0.0525096	1	0.644855	0.792546	0.295384	1	-0.0642493	1	-0.371987	0.589087	0.307738	1	0.130622	1	5.51667	6.16152	6.10901	5.81205	5.83881	6.14655	5.77456	5.96943
NM_001330756	Smim8	chr4	34768670	34778366	-	0.574588	0.961679	0.0576805	1	0.516907	1	0.29905	1	-0.08741	1	-0.394335	0.591448	0.306925	1	0.111317	1	5.69167	6.20858	6.26626	5.99072	6.09899	6.40592	6.01158	6.21031
NM_001330757	Smim8	chr4	34768670	34778366	-	0.609543	0.892235	0.0717218	1	0.537821	1	0.333575	1	-0.055945	1	-0.330349	0.689326	0.274404	1	0.114704	1	5.7317	6.26952	6.34125	6.06528	6.16575	6.44015	6.10981	6.28046
NM_001330780	B9d1	chr11	61395970	61403757	+	0.179605	1	-0.234987	1	0.414592	1	0.403151	1	0.0215749	1	0.204708	0.959066	-0.183133	1	-0.495533	0.74099	7.45436	7.86895	7.63396	7.85751	6.92536	6.74222	6.94693	6.42983
NM_001330781	B9d1	chr11	61395970	61403757	+	0.144262	1	-0.240175	1	0.384437	1	0.378346	1	0.0111859	1	-0.0033787	1	0.0145646	1	-0.422445	0.794651	7.49647	7.88091	7.64074	7.87482	6.84175	6.85631	6.85293	6.4193
NM_001331013	Zfand1	chr3	10405016	10416377	-	-0.316933	0.996262	-0.00353475	1	-0.313398	1	-0.0234632	1	0.247235	0.568294	0.206813	0.64946	0.0404213	1	-0.282846	0.611053	6.89939	6.58599	6.58246	6.87593	6.12575	6.16618	6.37299	5.84291
NM_001331014	Zfand1	chr3	10405016	10416377	-	-0.31056	1	-0.0177719	1	-0.292788	1	-0.0346591	1	0.291229	0.483769	0.252162	0.55137	0.0390676	1	-0.254419	0.709447	6.79676	6.50398	6.4862	6.76211	6.02092	6.05999	6.31215	5.76651
NM_001331015	Zfand1	chr3	10405016	10416377	-	-0.305302	1	0.00641904	1	-0.311721	1	-0.0258098	1	0.243263	0.584307	0.209114	0.648328	0.0341492	1	-0.284108	0.613874	6.8506	6.53888	6.54529	6.82479	6.07036	6.10451	6.31362	5.78625
NM_001331043	Abi1	chr2	22830086	22930253	-	-0.0288641	1	-0.0303631	1	0.00149897	1	-0.151648	1	0.146404	0.926919	0.0233143	1	0.12309	1	-0.0950849	1	7.55232	7.55382	7.52345	7.40067	7.40333	7.52642	7.54973	7.30824
NM_001331044	Abi1	chr2	22830086	22930253	-	-0.0288946	1	-0.0175954	1	-0.0112991	1	-0.156636	1	0.141585	0.932602	0.00939831	1	0.132187	1	-0.0964706	1	7.54194	7.53064	7.51305	7.3853	7.39415	7.52634	7.53573	7.29768
NM_001331045	Abi1	chr2	22830086	22930253	-	-0.0283065	1	-0.0168054	1	-0.0115011	1	-0.156166	1	0.139248	0.936122	0.00861837	1	0.13063	1	-0.096138	1	7.54271	7.53121	7.51441	7.38655	7.39567	7.5263	7.53492	7.29953
NM_001331046	Gk	chrX	84745543	84820425	-	-0.179834	1	-0.141515	1	-0.0383187	1	-0.32824	0.899949	-0.202725	0.821786	-0.369146	0.457568	0.16642	1	-0.000475468	1	6.18122	6.1429	6.00138	5.85298	4.04936	4.21578	3.84663	4.04888
NM_001331047	Serpind1	chr16	17149235	17161438	+	0	1	0	1	0	1	0	1	0.0363328	1	-0.00671644	1	0.0430492	1	-0.0962272	1	0	0	0	0	0.190382	0.233432	0.226715	0.0941553
NM_001331048	Has3	chr8	107597468	107609534	+	0.115721	1	-0.135359	1	0.25108	1	-0.570522	0.931002	-1.39705	0.0851343	-1.75591	0.0272268	0.358864	1	-0.266755	1	2.97118	3.22226	3.0869	2.40066	3.67026	4.02913	2.27322	3.40351
NM_001331049	Hccs	chrX	168094526	168103368	-	0.0276237	1	-0.0413581	1	0.0689819	1	0.0433649	1	0.273843	0.524098	0.107542	0.939968	0.166301	1	-0.194115	0.850872	6.91188	6.98086	6.93951	6.95525	5.74482	5.91112	6.01867	5.55071
NM_001331050	Hccs	chrX	168094526	168103368	-	0.0218124	1	-0.0291607	1	0.0509731	1	0.0359142	1	0.2346	0.62866	0.067543	1	0.167056	1	-0.195293	0.851059	6.95452	7.0055	6.97634	6.99044	5.79954	5.9666	6.03414	5.60425
NM_001331051	Hdgf	chr3	87814157	87823439	+	0.082631	1	0.0614107	1	0.0212204	1	-0.182414	1	0.486641	0.200827	0.692679	0.052833	-0.206038	1	-0.50666	0.251058	11.2925	11.3137	11.3751	11.1101	10.0168	9.81076	10.5034	9.51013
NM_001331052	Hdgf	chr3	87814157	87823439	+	0.0764244	1	0.0497716	1	0.0266528	1	-0.18384	1	0.47663	0.20928	0.676197	0.0568323	-0.199567	1	-0.510673	0.240986	11.3405	11.3672	11.4169	11.1567	10.0661	9.86652	10.5427	9.55541
NM_001331053	Hdgfl2	chr17	56386631	56407604	+	0.159046	1	0.158665	1	0.000380844	1	-0.141844	1	0.201293	0.755731	0.177937	0.790848	0.023356	1	-0.248235	0.771021	8.8917	8.89208	9.05074	8.74985	8.32946	8.35282	8.53076	8.08123
NM_001331054	Tfb2m	chr1	179355619	179373841	-	0.127861	1	-0.14141	1	0.269271	1	-0.0588221	1	0.15517	0.786893	0.195506	0.639979	-0.0403357	1	0.0376875	1	5.88686	6.15614	6.01473	5.82804	3.96139	3.92106	4.11656	3.99908
NM_001331055	Tfb2m	chr1	179355619	179373841	-	0.147834	1	-0.141378	1	0.289211	0.965103	-0.011014	1	0.208933	0.597536	0.193006	0.618347	0.0159272	1	0.0821968	1	5.87784	6.16705	6.02568	5.86683	3.97183	3.98776	4.18076	4.05403
NM_001331064	Abhd6	chr14	14413003	14466807	-	0.0533722	1	-0.443423	1	0.496795	0.663298	0.0616913	1	0.050192	1	0.0119139	1	0.0382781	1	0.51916	0.232065	5.54863	6.04542	5.602	5.61032	5.44721	5.48548	5.4974	5.96637
NM_001331065	Abhd6	chr14	14413003	14466885	-	0.0381263	1	-0.455326	0.978371	0.493452	0.675075	0.0598056	1	-0.0673883	1	-0.032384	1	-0.0350043	1	0.475088	0.303322	5.60996	6.10341	5.64808	5.66976	5.55787	5.52286	5.49048	6.03296
NM_001331067	Slc33a1	chr3	63849745	63872154	-	0.148874	1	0.0402459	1	0.108628	1	0.407348	0.815866	0.195076	0.868526	-0.0190436	1	0.21412	1	0.0814677	1	5.94001	6.04864	6.08889	6.34736	5.45558	5.6697	5.65065	5.53704
NM_001331075	Adcy8	chr15	64570884	64794145	-	-0.237754	1	-0.0993233	1	-0.138431	1	-0.160074	1	0.23364	1	-0.049783	1	0.283423	1	0.368192	1	0.896615	0.758185	0.658862	0.736542	4.52325	4.80667	4.75689	4.89144
NM_001331080	Add1	chr5	34731008	34789652	+	0.137399	1	0.241786	1	-0.104387	1	0.0429845	1	-0.191066	0.405315	-0.18199	0.413021	-0.00907588	1	0.119979	0.826156	7.89634	7.79195	8.03374	7.93932	9.20978	9.2007	9.01871	9.32976
NM_001331081	Add1	chr5	34731008	34789652	+	0.142781	1	0.241412	1	-0.0986302	1	0.0479256	1	-0.189906	0.407556	-0.191261	0.377903	0.00135481	1	0.130297	0.785491	7.96285	7.86422	8.10563	8.01077	9.3047	9.30605	9.11479	9.43499
NM_001331082	Add1	chr5	34731008	34789652	+	0.134429	1	0.240072	1	-0.105643	1	0.039775	1	-0.191432	0.405869	-0.193204	0.374408	0.00177196	1	0.127872	0.798758	7.93265	7.82701	8.06708	7.97243	9.25814	9.25991	9.0667	9.38601
NM_001331083	Add1	chr5	34731008	34789652	+	0.138583	1	0.240927	1	-0.102344	1	0.0453676	1	-0.193385	0.400968	-0.19577	0.366767	0.00238493	1	0.119482	0.831126	7.95301	7.85066	8.09159	7.99838	9.29091	9.2933	9.09753	9.41039
NM_001331084	Add1	chr5	34731008	34789652	+	0.139793	1	0.242369	1	-0.102576	1	0.0435527	1	-0.185324	0.429694	-0.187103	0.397258	0.00177964	1	0.124134	0.812192	7.95376	7.85118	8.09355	7.99731	9.27908	9.28086	9.09376	9.40322
NM_001331085	Add1	chr5	34731008	34789652	+	0.13443	1	0.238731	1	-0.104301	1	0.0409758	1	-0.194989	0.395205	-0.196604	0.363243	0.0016148	1	0.132208	0.781198	7.92364	7.81934	8.05807	7.96462	9.25677	9.25838	9.06178	9.38898
NM_001331086	Add1	chr5	34731008	34789652	+	0.138786	1	0.24053	1	-0.101744	1	0.0445482	1	-0.188195	0.421049	-0.191986	0.381788	0.00379096	1	0.130807	0.788759	7.94438	7.84263	8.08316	7.98893	9.27585	9.27964	9.08766	9.40666
NM_001331087	Add1	chr5	34731008	34789652	+	0.138868	1	0.238958	1	-0.10009	1	0.0455579	1	-0.191658	0.405158	-0.192002	0.379156	0.0003435	1	0.126761	0.802243	7.95018	7.85009	8.08905	7.99574	9.28917	9.28951	9.09751	9.41593
NM_001331095	Adora2a	chr10	75153434	75170626	+	-0.0454222	1	-0.865355	1	0.819933	1	0.727692	0.954786	-0.0865516	1	-0.123682	1	0.0371307	1	1.73959	0.15469	1.60547	2.4254	1.56005	2.33316	2.28796	2.32509	2.2014	4.02754
NM_001331096	Adora2a	chr10	75160692	75170626	+	-0.0421484	1	-0.848963	1	0.806815	1	0.701731	0.967183	-0.0954352	1	-0.114331	1	0.0188962	1	1.71544	0.15626	1.56518	2.37199	1.52303	2.26691	2.22512	2.24401	2.12968	3.94056
NM_001331107	Akt1	chr12	112620255	112641318	-	0.582905	0.369373	0.229136	1	0.35377	0.946936	0.506813	0.356249	-0.0651438	1	-0.0352835	1	-0.0298603	1	0.1551	0.938388	7.5212	7.87497	8.1041	8.02801	9.71202	9.68216	9.64688	9.86712
NM_001331108	Akt2	chr7	27296255	27340251	+	0.101598	1	-0.0176734	1	0.119272	1	-0.0015349	1	0.463994	0.221457	0.531658	0.131963	-0.0676637	1	0.0973537	1	6.98598	7.10525	7.08758	6.98445	6.32081	6.25315	6.78481	6.41817
NM_001331109	Akt2	chr7	27306761	27340251	+	0.106153	1	-0.0181939	1	0.124347	1	0.00851143	1	0.459837	0.228972	0.541784	0.125993	-0.0819466	1	0.0920371	1	7.06811	7.19246	7.17426	7.07662	6.43241	6.35047	6.89225	6.52445
NM_001331110	Alcam	chr16	52069359	52273444	-	0.726114	0.905241	0.0531116	1	0.673002	0.968466	0.481427	0.932482	-1.23762	0.0718277	-1.25105	0.0594765	0.0134321	1	0.420479	0.810304	3.33317	4.00617	4.05928	3.8146	7.93341	7.94685	6.6958	8.35389
NM_001331112	Aldh3a1	chr11	61099568	61109242	+	0.252201	1	0.288662	1	-0.0364609	1	0.410123	1	0.0868439	1	0.551924	0.936449	-0.46508	1	-0.250458	1	3.31529	3.27883	3.56749	3.72541	0.46508	0	0.551924	0.214622
NM_001331114	Aldh3a2	chr11	61135578	61158012	-	-0.0767705	1	0.0446661	1	-0.121437	1	0.21007	1	0.489246	0.235217	0.410802	0.315296	0.078444	1	0.287022	0.717237	6.62977	6.50833	6.553	6.83984	6.51952	6.59796	7.00877	6.80654
NM_001331115	Aldh3a2	chr11	61135578	61158354	-	-0.0548091	1	0.0272489	1	-0.082058	1	0.20665	1	0.475764	0.250219	0.422436	0.296754	0.0533277	1	0.283965	0.722249	6.52493	6.44287	6.47012	6.73158	6.39183	6.44516	6.86759	6.67579
NM_001331118	Alox12	chr11	70132283	70146196	-	-0.365283	1	0.0210744	1	-0.386358	1	1.45532	0.168858	0.0910256	1	0.329387	0.848916	-0.238361	1	0.685446	0.606349	3.13844	2.75209	2.77316	4.59376	0.238361	0	0.329387	0.923807
NM_001331119	Ggps1	chr13	14224375	14238073	-	-0.189814	1	-0.116824	1	-0.0729898	1	-0.305698	0.925242	-0.225345	0.768322	-0.517143	0.230205	0.291798	1	-0.159729	0.983149	6.68091	6.60792	6.4911	6.37522	6.53024	6.82204	6.3049	6.37051
NM_001331120	Anxa4	chr6	86713822	86752096	-	0.376855	1	0.225436	1	0.15142	1	0.447912	1	2.21561	0.00459461	2.11984	0.0076919	0.0957698	1	0.243261	1	6.19325	6.34467	6.5701	6.64116	5.61457	5.71034	7.83019	5.85783
NM_001331135	Tcf7l2	chr19	55730242	55922087	+	0.0160892	1	0.113507	1	-0.0974178	1	0.161007	1	1.88159	0.0285195	1.61668	0.053026	0.264909	1	0.510404	0.828508	6.06392	5.96651	6.08001	6.22493	6.21202	6.47693	8.09362	6.72243
NM_001331136	Tcf7l2	chr19	55730242	55922087	+	0.00629809	1	0.0991098	1	-0.0928117	1	0.154802	1	1.87779	0.0283356	1.61246	0.0529002	0.265334	1	0.506619	0.830849	6.05382	5.961	6.06011	6.20862	6.19643	6.46176	8.07422	6.70305
NM_001331137	Tcf7l2	chr19	55730242	55922087	+	0.00207958	1	0.0948702	1	-0.0927906	1	0.154566	1	1.88844	0.027914	1.61636	0.0528443	0.272086	1	0.52144	0.816934	6.0558	5.96301	6.05788	6.21037	6.18599	6.45808	8.07444	6.70743
NM_001331138	Tcf7l2	chr19	55730242	55922087	+	0.0211221	1	0.114828	1	-0.0937058	1	0.162248	1	1.87576	0.0285477	1.61187	0.0530625	0.263889	1	0.509539	0.827863	6.05441	5.96071	6.07553	6.21666	6.19965	6.46354	8.07541	6.70919
NM_001331139	Tcf7l2	chr19	55730242	55922087	+	0.022492	1	0.108561	1	-0.0860693	1	0.166886	1	1.88613	0.0276337	1.6158	0.0523145	0.270332	1	0.514884	0.821757	6.0598	5.97373	6.08229	6.22668	6.21271	6.48304	8.09883	6.72759
NM_001331140	Tcf7l2	chr19	55730242	55922087	+	0.0132283	1	0.105796	1	-0.0925675	1	0.159863	1	1.87479	0.0287519	1.61133	0.0533271	0.263454	1	0.512693	0.825602	6.05919	5.96662	6.07242	6.21905	6.20944	6.47289	8.08423	6.72213
NM_001331141	Tcf7l2	chr19	55730242	55922087	+	0.0201169	1	0.109467	1	-0.0893503	1	0.162227	1	1.88157	0.0279923	1.61186	0.0528437	0.269708	1	0.517541	0.819216	6.06386	5.97451	6.08398	6.22609	6.21397	6.48368	8.09555	6.73151
NM_001331142	Tcf7l2	chr19	55730242	55922087	+	0.00527212	1	0.0972419	1	-0.0919697	1	0.155285	1	1.87321	0.0293639	1.61128	0.053994	0.261932	1	0.511065	0.827806	6.06604	5.97407	6.07131	6.22132	6.21147	6.4734	8.08468	6.72253
NM_001331143	Tcf7l2	chr19	55730242	55922087	+	0.00669941	1	0.103962	1	-0.097263	1	0.157164	1	1.87989	0.0286924	1.61381	0.0535841	0.266086	1	0.515325	0.824208	6.07025	5.97298	6.07695	6.22741	6.22072	6.48681	8.10061	6.73604
NM_001331144	Tcf7l2	chr19	55730242	55922087	+	0.009945	1	0.10166	1	-0.091715	1	0.152957	1	1.89087	0.027557	1.61429	0.0528443	0.276585	1	0.5257	0.812878	6.06271	5.971	6.07266	6.21567	6.19109	6.46768	8.08197	6.71679
NM_001331145	Tcf7l2	chr19	55730242	55922087	+	0.0149892	1	0.110878	1	-0.0958884	1	0.153599	1	1.87922	0.0281131	1.61049	0.0528981	0.268736	1	0.5108	0.825717	6.06516	5.96928	6.08015	6.21876	6.20884	6.47757	8.08806	6.71964
NM_001331146	Tcf7l2	chr19	55730242	55922087	+	0.0233736	1	0.115179	1	-0.0918056	1	0.167032	1	1.88078	0.0282167	1.61557	0.0526393	0.265205	1	0.507255	0.830438	6.05087	5.95906	6.07424	6.2179	6.1986	6.46381	8.07938	6.70586
NM_001331147	Tcf7l2	chr19	55730242	55922087	+	0.0304519	1	0.117727	1	-0.0872755	1	0.170862	1	1.88711	0.0273998	1.61743	0.0518732	0.269675	1	0.510316	0.825717	6.05379	5.96651	6.08424	6.22465	6.20376	6.47344	8.09087	6.71408
NM_001331148	Tcf7l2	chr19	55730242	55922087	+	0.0169311	1	0.114247	1	-0.0973156	1	0.159262	1	1.87881	0.0282353	1.61422	0.0526393	0.264589	1	0.505208	0.831546	6.05251	5.95519	6.06944	6.21177	6.19292	6.45751	8.07173	6.69813
NM_001331149	Tcf7l2	chr19	55730242	55922087	+	0.0176758	1	0.112367	1	-0.0946914	1	0.165674	1	1.88521	0.0282367	1.61987	0.0526413	0.265336	1	0.507892	0.830958	6.06032	5.96563	6.07799	6.22599	6.21185	6.47719	8.09706	6.71974
NM_001331150	Tcf7l2	chr19	55730242	55922087	+	0.0245468	1	0.118593	1	-0.0940458	1	0.161596	1	1.8853	0.0275007	1.61701	0.0518697	0.268293	1	0.50582	0.830676	6.05641	5.96237	6.08096	6.21801	6.19816	6.46645	8.08346	6.70398
NM_001331152	Hsf1	chr15	76361562	76385355	+	0.219833	1	0.0134497	1	0.206383	1	-0.0100858	1	0.00611667	1	0.0860371	0.889298	-0.0799204	1	-0.0765227	1	7.44338	7.64977	7.66322	7.4333	7.01834	6.93842	7.02446	6.94182
NM_001331153	Hsf1	chr15	76361562	76385355	+	0.221886	1	0.00764195	1	0.214244	1	-0.00971768	1	0.00783843	1	0.0970536	0.852656	-0.0892152	1	-0.0786433	1	7.45389	7.66813	7.67577	7.44417	7.03508	6.94586	7.04291	6.95643
NM_001331154	Hsf1	chr15	76361562	76385355	+	0.222308	0.997201	0.017219	1	0.205089	1	-0.00472699	1	0.0102923	1	0.0908248	0.870536	-0.0805324	1	-0.0788873	1	7.47199	7.67708	7.6943	7.46726	7.06491	6.98438	7.0752	6.98602
NM_001331161	Hyal1	chr9	107454149	107458898	+	0.352829	1	0.335154	1	0.0176752	1	0.564187	0.629229	0.312816	0.70191	0.340397	0.623074	-0.0275804	1	0.225669	0.944898	5.31495	5.33262	5.66778	5.87913	4.71746	4.68988	5.03028	4.94313
NM_001331162	Eapp	chr12	54717125	54742679	-	0.122375	1	-0.137042	1	0.259417	1	-0.222159	1	-0.144175	0.894007	-0.135539	0.89869	-0.00863557	1	-0.153249	0.960836	6.19445	6.45386	6.31682	5.97229	6.34796	6.33933	6.20379	6.19472
NM_001331167	Rnf181	chr6	72336695	72343955	-	0.0353509	1	0.118113	1	-0.0827625	1	0.091291	1	0.409236	0.262325	0.4372	0.203064	-0.0279647	1	0.117136	1	8.17527	8.09251	8.21063	8.26657	8.40494	8.37698	8.81418	8.52208
NM_001331168	Rnf181	chr6	72336695	72339415	-	0.0596981	1	0.112069	1	-0.0523706	1	0.115311	1	0.395948	0.252188	0.412954	0.207553	-0.0170063	1	0.0953897	1	8.33636	8.28399	8.39606	8.45167	8.639	8.622	9.03495	8.73439
NM_001331169	Rnf181	chr6	72336695	72339415	-	0.0546362	1	0.134524	1	-0.0798883	1	0.144173	1	0.441672	0.162026	0.455397	0.12995	-0.0137247	1	0.139331	0.934728	8.34186	8.26198	8.3965	8.48604	8.62566	8.61193	9.06733	8.76499
NM_001331170	Rnf181	chr6	72336695	72339415	-	0.0617702	1	0.130505	1	-0.0687347	1	0.167737	1	0.447898	0.148086	0.450646	0.128462	-0.00274776	1	0.148158	0.910246	8.32916	8.26043	8.39093	8.4969	8.61916	8.61641	9.06706	8.76732
NM_001331171	Rnf181	chr6	72336695	72339415	-	0.0608006	1	0.129063	1	-0.0682626	1	0.160364	1	0.438782	0.15782	0.448122	0.130165	-0.00934041	1	0.150021	0.90614	8.28305	8.21478	8.34385	8.44341	8.56369	8.55435	9.00247	8.71371
NM_001331172	Rnf181	chr6	72336695	72339415	-	0.0388552	1	0.106153	1	-0.0672973	1	0.178646	1	0.445784	0.150646	0.442479	0.136257	0.00330509	1	0.14557	0.91637	8.31916	8.25187	8.35802	8.49781	8.61181	8.61511	9.05759	8.75738
NM_001331173	Rnf181	chr6	72336695	72339415	-	0.0524074	1	0.124564	1	-0.0721565	1	0.167277	1	0.449123	0.145273	0.452177	0.125966	-0.00305391	1	0.151359	0.902837	8.33357	8.26141	8.38597	8.50084	8.61802	8.61496	9.06714	8.76938
NM_001331176	Ggps1	chr13	14224375	14238073	-	-0.18572	1	-0.114534	1	-0.0711862	1	-0.310775	0.908982	-0.231478	0.749192	-0.520187	0.220762	0.288708	1	-0.137213	1	6.64477	6.57358	6.45905	6.33399	6.49208	6.78078	6.2606	6.35486
NM_001331177	Ggps1	chr13	14224375	14238073	-	-0.186828	1	-0.114165	1	-0.0726626	1	-0.311391	0.909102	-0.234259	0.744899	-0.522346	0.219622	0.288086	1	-0.140159	1	6.64634	6.57368	6.45951	6.33495	6.49297	6.78106	6.25872	6.35282
NM_001331178	Ggps1	chr13	14224375	14238073	-	-0.189106	1	-0.117043	1	-0.0720626	1	-0.305576	0.92462	-0.22249	0.772583	-0.516388	0.229384	0.293897	1	-0.156626	0.986614	6.67943	6.60736	6.49032	6.37385	6.529	6.82289	6.30651	6.37237
NM_001331179	C130073F10Rik	chr4	101747217	101750986	-	0.947733	1	0.550306	1	0.397427	1	-0.112955	1	1.97767	0.0904792	1.89342	0.0923418	0.0842414	1	0.210936	1	3.26796	3.66539	4.21569	3.15501	0.589652	0.673893	2.56732	0.800588
NM_001331180	Ggps1	chr13	14224375	14238073	-	-0.186097	1	-0.107358	1	-0.0787385	1	-0.327002	0.893169	-0.249133	0.716322	-0.553313	0.192922	0.30418	1	-0.168492	0.969129	6.67179	6.59305	6.48569	6.34478	6.50849	6.81267	6.25936	6.34
NM_001331181	Trappc6a	chr7	19242595	19250070	+	-0.106457	1	0.232767	1	-0.339223	1	0.381671	1	0.157633	1	0.331676	0.779754	-0.174043	1	0.234627	0.999079	7.13073	6.79151	7.02427	7.5124	8.06156	7.88752	8.21919	8.29619
NM_001331193	A930033H14Rik	chr10	69045592	69048928	-	-0.298119	1	-0.129393	1	-0.168726	1	-0.305402	1	-0.427493	0.77427	-0.470284	0.700315	0.0427917	1	0.11878	1	1.31893	1.15021	1.02081	1.01353	4.17141	4.2142	3.74392	4.29019
NM_001331195	Zfp946	chr17	22643183	22675670	+	-0.0217247	1	-0.0847169	1	0.0629922	1	-0.237294	1	-0.324775	0.8305	-0.657933	0.399552	0.333158	1	-0.486554	0.758191	6.67456	6.73755	6.65283	6.43726	6.25167	6.58483	5.9269	5.76512
NM_001331196	Zfp946	chr17	22643183	22675670	+	-0.0251664	1	-0.0761478	1	0.0509815	1	-0.244248	1	-0.337723	0.814056	-0.668785	0.388157	0.331062	1	-0.489157	0.754468	6.69372	6.7447	6.66856	6.44947	6.26642	6.59748	5.9287	5.77726
NM_001331197	Zfp946	chr17	22643183	22675670	+	-0.0252248	1	-0.0834004	1	0.0581756	1	-0.242054	1	-0.33587	0.8278	-0.663801	0.412141	0.327932	1	-0.493179	0.766563	6.69968	6.75785	6.67445	6.45762	6.28628	6.61421	5.95041	5.7931
NM_001331198	Zfp946	chr17	22643183	22675670	+	-0.0267158	1	-0.083703	1	0.0569872	1	-0.233957	1	-0.316063	0.843341	-0.655616	0.40683	0.339552	1	-0.490049	0.758168	6.69355	6.75054	6.66683	6.45959	6.26668	6.60624	5.95062	5.77663
NM_001331206	Med25	chr7	44526189	44541848	-	-0.127817	1	-0.124864	1	-0.0029527	1	-0.1129	1	0.0514757	1	0.185246	0.538861	-0.13377	1	-0.355554	0.222919	8.47234	8.46939	8.34453	8.35944	7.89198	7.75821	7.94346	7.53643
NM_001331207	Med25	chr7	44526189	44541848	-	-0.130232	1	-0.131849	1	0.00161756	1	-0.113608	1	0.0541696	1	0.182833	0.551261	-0.128663	1	-0.34607	0.245076	8.4802	8.48182	8.34997	8.36659	7.89647	7.76781	7.95064	7.5504
NM_001331208	Med25	chr7	44528808	44541848	-	-0.206375	1	-0.119505	1	-0.0868698	1	-0.198433	0.925005	0.069194	1	0.222925	0.492352	-0.153731	1	-0.309645	0.412787	8.93862	8.85175	8.73225	8.74019	8.33265	8.17892	8.40184	8.02301
NM_001331209	Cnnm3	chr1	36550948	36567317	+	-0.193854	1	-0.181958	1	-0.0118966	1	-0.395045	0.374027	0.065469	1	0.154635	0.714034	-0.0891657	1	-0.194506	0.740889	6.97933	6.96743	6.78547	6.58428	6.49772	6.40856	6.56319	6.30322
NM_001331214	Hsf1	chr15	76361562	76385355	+	0.221422	1	0.00994831	1	0.211474	1	-0.00854116	1	0.00201129	1	0.0879797	0.887916	-0.0859684	1	-0.0776703	1	7.45384	7.66531	7.67526	7.4453	7.03572	6.94976	7.03774	6.95805
NM_001331215	Rap1gap	chr4	137434816	137457172	+	-0.328373	0.943288	-0.0807272	1	-0.247646	1	0.445729	0.399214	1.56774	3.71662e-06	1.36778	6.97554e-05	0.199958	1	0.80049	0.0124633	5.80349	5.55584	5.47511	6.24922	6.75661	6.95657	8.32435	7.5571
NM_001331219	Ube3b	chr5	114518681	114559230	+	0.0056327	1	0.0453747	1	-0.039742	1	-0.362241	0.300115	0.0754215	0.944098	0.210611	0.418349	-0.135189	1	-0.436097	0.0847677	8.25307	8.21333	8.2587	7.89083	8.26542	8.13023	8.34084	7.82933
NM_001331221	Bmf	chr2	118359238	118378080	-	-0.421637	1	0.139194	1	-0.560831	1	0.0115507	1	0.58659	0.377826	0.960127	0.0924447	-0.373536	1	0.613501	0.470488	6.21353	5.65269	5.79189	6.22508	4.71464	4.34111	5.30123	5.32814
NM_001331222	Luc7l2	chr6	38528269	38586405	+	-0.164851	1	0.0673706	1	-0.232222	1	-0.394715	0.770005	0.320901	0.570705	0.206579	0.78946	0.114322	1	-0.764101	0.104162	8.64729	8.41507	8.48244	8.25257	8.65665	8.77097	8.97755	7.89254
NM_001331223	Luc7l2	chr6	38532658	38586405	+	-0.291949	1	0.127877	1	-0.419825	1	-0.468518	0.793078	0.33002	0.674712	0.167007	0.935096	0.163014	1	-0.919916	0.108207	8.4702	8.05037	8.17825	8.00168	8.59695	8.75997	8.92697	7.67704
NM_001331226	Lztr1	chr16	17327076	17344197	+	0.0706024	1	-0.0104396	1	0.081042	1	-0.0755893	1	-0.0136425	1	-0.0329806	1	0.0193381	1	0.237304	0.486275	6.77355	6.85459	6.84415	6.69796	7.6474	7.66674	7.63376	7.8847
NM_001331227	Lztr1	chr16	17326547	17344197	+	0.0701008	1	-0.0464556	1	0.116556	1	-0.0657403	1	-0.0213362	1	-0.0209293	1	-0.000406935	1	0.234138	0.469296	6.7337	6.85026	6.8038	6.66796	7.61339	7.61298	7.59205	7.84752
NM_001331233	Ltbp1	chr17	75485776	75699507	+	-0.617966	1	-0.259621	1	-0.358346	1	-0.171423	1	0.356355	0.852984	0.71916	0.44178	-0.362804	1	0.722864	0.599056	5.4187	5.06036	4.80074	5.24728	5.46587	5.10306	5.82222	6.18873
NM_001331234	Ltbp1	chr17	75485776	75699507	+	-0.577904	1	-0.260398	1	-0.317505	1	-0.129465	1	0.352385	0.85508	0.711442	0.444954	-0.359057	1	0.718446	0.599056	5.40348	5.08598	4.82558	5.27402	5.472	5.11294	5.82438	6.19044
NM_001331235	Ltbp1	chr17	75485776	75699507	+	-0.620159	1	-0.254203	1	-0.365956	1	-0.164355	1	0.357603	0.851953	0.711895	0.449344	-0.354292	1	0.725394	0.5973	5.42599	5.06004	4.80584	5.26164	5.46837	5.11408	5.82597	6.19376
NM_001331236	Ltbp1	chr17	75485776	75699507	+	-0.595409	1	-0.266884	1	-0.328525	1	-0.134992	1	0.355847	0.852672	0.703478	0.455186	-0.347631	1	0.719989	0.600094	5.40524	5.07671	4.80983	5.27025	5.4629	5.11527	5.81875	6.18289
NM_001331237	Ltbp1	chr17	75485776	75699507	+	-0.620345	1	-0.254561	1	-0.365785	1	-0.164199	1	0.357482	0.852094	0.711727	0.449397	-0.354245	1	0.725318	0.597361	5.42534	5.05955	4.80499	5.26114	5.46732	5.11308	5.82481	6.19264
NM_001345902	Cenpc1	chr5	86159884	86213442	-	-0.10682	1	-0.199377	1	0.0925567	1	-0.234368	1	0.480108	0.355978	0.301851	0.63234	0.178257	1	-0.434115	0.553149	7.72516	7.81771	7.61834	7.49079	7.09846	7.27671	7.57857	6.66434
NM_001345903	Cenpc1	chr5	86159884	86213442	-	-0.107404	1	-0.194762	1	0.0873582	1	-0.23521	1	0.474648	0.375595	0.288604	0.668688	0.186045	1	-0.435956	0.561618	7.84095	7.92831	7.73354	7.60574	7.2324	7.41844	7.70705	6.79644
NM_001345904	Cenpc1	chr5	86159884	86213442	-	-0.115731	1	-0.192716	1	0.0769851	1	-0.22997	1	0.476078	0.37611	0.291381	0.665362	0.184697	1	-0.433053	0.569669	7.8556	7.93258	7.73987	7.62563	7.25448	7.43917	7.73055	6.82142
NM_001345955	Glrb	chr3	80750906	80820967	-	-0.67145	1	-0.782001	1	0.110551	1	0.690893	0.780236	-0.55157	0.588485	-0.949156	0.21326	0.397587	1	0.528106	0.746635	3.08541	3.19596	2.41396	3.77631	5.36227	5.75986	4.8107	5.89038
NM_001345956	Glrb	chr3	80750906	80820967	-	-0.731238	0.983193	-0.842039	1	0.110802	1	0.689557	0.770448	-0.551632	0.581745	-0.947254	0.208053	0.395622	1	0.526928	0.741416	3.09445	3.20525	2.36321	3.784	5.3749	5.77053	4.82327	5.90183
NM_001345957	Glrb	chr3	80750906	80820967	-	-0.751672	0.964761	-0.842425	1	0.0907537	1	0.670275	0.796674	-0.554051	0.580084	-0.946695	0.209431	0.392644	1	0.524979	0.744243	3.11579	3.20654	2.36411	3.78606	5.37897	5.77161	4.82491	5.90394
NM_001345958	Glrb	chr3	80750906	80820967	-	-0.731067	0.983961	-0.842477	1	0.111409	1	0.691366	0.768904	-0.548052	0.586002	-0.946885	0.208544	0.398832	1	0.530803	0.736955	3.09663	3.20804	2.36557	3.788	5.37517	5.774	4.82711	5.90597
NM_001345959	Glrb	chr3	80750906	80820967	-	-0.583542	1	-0.775523	1	0.191981	1	0.692985	0.745721	-0.537572	0.577858	-0.942721	0.193068	0.405148	1	0.536628	0.711692	3.0565	3.24848	2.47296	3.74948	5.32327	5.72842	4.7857	5.8599
NM_001345996	Glrb	chr3	80750906	80819425	-	-0.732601	1	-0.766686	1	0.0340858	1	0.630464	0.865548	-0.603482	0.551864	-0.931685	0.241656	0.328203	1	0.528392	0.766811	3.10712	3.14121	2.37452	3.73759	5.41944	5.74765	4.81596	5.94784
NM_001346010	Ucn	chr5	31295333	31296239	-	-0.940823	1	0	1	-0.940823	1	-0.354214	1	0.185087	1	0.185087	1	0	1	0	1	0.940823	0	0	0.586609	0	0	0.185087	0
NM_001346036	Meis2	chr2	115691745	115895100	-	0.88067	0.80494	-2.21232e-05	1	0.880692	0.80492	1.07216	0.364593	-0.431449	0.72083	-0.900298	0.231967	0.468849	1	-0.563274	0.696754	3.24947	4.13016	4.13014	4.32163	9.22661	9.69546	8.79516	8.66334
NM_001346038	Meis2	chr2	115691745	115895100	-	0.904766	0.768319	0.0293643	1	0.875401	0.801788	1.09743	0.331944	-0.427388	0.721334	-0.895939	0.229758	0.468552	1	-0.561784	0.692621	3.26968	4.14508	4.17445	4.36711	9.27177	9.74032	8.84438	8.70998
NM_001346041	Meis2	chr2	115691745	115895100	-	0.902706	0.77263	0.0336184	1	0.869087	0.809345	1.08722	0.342183	-0.425965	0.723886	-0.89362	0.231902	0.467655	1	-0.562564	0.692538	3.27657	4.14566	4.17928	4.36379	9.27544	9.74309	8.84947	8.71287
NM_001346044	Meis2	chr2	115691745	115895100	-	0.838028	0.829923	0.00194296	1	0.836085	0.829334	1.03907	0.370652	-0.426061	0.714336	-0.894309	0.221339	0.468249	1	-0.552346	0.692621	3.29526	4.13135	4.13329	4.33433	9.24731	9.71556	8.82125	8.69497
NM_001346045	Meis2	chr2	115691745	115895539	-	0.807902	0.825186	0.00341507	1	0.804487	0.828916	1.131	0.256999	-0.414389	0.708065	-0.893819	0.199351	0.47943	1	-0.537872	0.68367	3.44256	4.24704	4.25046	4.57355	9.44181	9.92124	9.02742	8.90394
NM_001346047	Meis2	chr2	115691745	115897925	-	0.839995	0.820556	0.0160546	1	0.823941	0.839066	1.07671	0.326591	-0.438551	0.696773	-0.903903	0.210939	0.465352	1	-0.552938	0.686352	3.29163	4.11557	4.13163	4.36834	9.23649	9.70184	8.79794	8.68355
NM_001346053	Meis2	chr2	115691745	115895539	-	0.842291	0.783161	0.022426	1	0.819865	0.810592	1.16895	0.231113	-0.410064	0.713658	-0.910206	0.190655	0.500142	1	-0.533722	0.68928	3.44413	4.26399	4.28642	4.61308	9.48551	9.98565	9.07545	8.95179
NM_001346055	Meis2	chr2	115691745	115895100	-	0.874026	0.786444	0.0235853	1	0.850441	0.81659	1.07284	0.339654	-0.421383	0.721109	-0.892127	0.223927	0.470744	1	-0.553985	0.692465	3.29466	4.1451	4.16868	4.36749	9.28639	9.75714	8.86501	8.73241
NM_001346056	Meis2	chr2	115691745	115895539	-	0.845244	0.781272	0.0276763	1	0.817568	0.813921	1.16204	0.237906	-0.410203	0.714218	-0.911954	0.190314	0.501751	1	-0.53244	0.691882	3.44787	4.26544	4.29311	4.60991	9.48822	9.98997	9.07801	8.95578
NM_001346084	Mag	chr7	30598606	30614347	-	0.796286	0.871085	0.558266	1	0.23802	1	0.454044	0.984423	0.162274	1	-0.129207	1	0.291481	1	1.03281	0.225168	0.436647	0.674667	1.23293	0.89069	0	0.291481	0.162274	1.03281
NM_001346085	Mag	chr7	30598606	30614347	-	0.806949	0.870596	0.564976	1	0.241972	1	0.462157	0.981073	0.164237	1	-0.134194	1	0.298431	1	1.04938	0.223229	0.442256	0.684229	1.2492	0.904414	0	0.298431	0.164237	1.04938
NM_001346086	Mag	chr7	30598606	30614347	-	0.778518	0.875192	0.546849	1	0.231669	1	0.437725	0.992493	0.157658	1	-0.121382	1	0.27904	1	1.00671	0.229943	0.430279	0.661949	1.2088	0.868004	0	0.27904	0.157658	1.00671
NM_001346087	Mag	chr7	30598606	30614347	-	0.789004	0.870105	0.555554	1	0.23345	1	0.444516	0.987954	0.159202	1	-0.125406	1	0.284609	1	1.01743	0.227087	0.432767	0.666216	1.22177	0.877283	0	0.284609	0.159202	1.01743
NM_001346088	Mag	chr7	30598606	30614347	-	0.798408	0.870596	0.559948	1	0.23846	1	0.455236	0.983613	0.162672	1	-0.129839	1	0.292511	1	1.03542	0.224549	0.437117	0.675578	1.23553	0.892354	0	0.292511	0.162672	1.03542
NM_001346089	Mag	chr7	30598606	30613746	-	0.844272	0.868747	0.588834	1	0.255438	1	0.501361	0.964088	0.175643	1	-0.094489	1	0.270132	1	1.11478	0.209596	0.460622	0.716061	1.30489	0.961983	0	0.270132	0.175643	1.11478
NM_001346106	Ntan1	chr16	13637115	13653316	+	0.0694161	1	-0.155596	1	0.225012	1	0.169521	1	-0.24678	0.664965	-0.242934	0.645468	-0.00384564	1	0.0254195	1	7.2372	7.46221	7.30661	7.40672	7.81023	7.80638	7.56345	7.83565
NM_001346107	Ntan1	chr16	13637115	13653316	+	0.0373099	1	-0.105885	1	0.143195	1	0.148016	1	-0.21475	0.711388	-0.167838	0.806639	-0.0469124	1	0.0668693	1	7.36191	7.5051	7.39922	7.50992	7.89056	7.84365	7.67581	7.95743
NM_001346108	Ntan1	chr16	13637115	13653316	+	0.0385471	1	-0.0720099	1	0.110557	1	0.126218	1	-0.235519	0.675395	-0.19995	0.73633	-0.0355683	1	0.087783	1	7.36731	7.47787	7.40586	7.49353	7.93802	7.90245	7.7025	8.02581
NM_001346109	Ntan1	chr16	13637115	13653316	+	0.0426591	1	-0.0803289	1	0.122988	1	0.121882	1	-0.257266	0.638563	-0.211643	0.72039	-0.0456228	1	0.127124	1	7.32807	7.45106	7.37073	7.44996	7.9377	7.89208	7.68044	8.06483
NM_001346110	Ntan1	chr16	13637115	13653316	+	0.0752429	1	-0.133801	1	0.209044	1	0.156991	1	-0.279931	0.58603	-0.279283	0.557618	-0.000647949	1	0.0546147	1	7.23322	7.44226	7.30846	7.39021	7.87759	7.87694	7.59766	7.9322
NM_001346111	Ntan1	chr16	13637115	13653316	+	0.0661566	1	-0.152878	1	0.219035	1	0.14437	1	-0.307883	0.541474	-0.300318	0.530488	-0.00756455	1	0.0973612	1	7.18754	7.40657	7.25369	7.33191	7.87242	7.86486	7.56454	7.96979
NM_001346117	Rgl1	chr1	152392514	152642056	-	0.296642	1	0.316295	1	-0.019653	1	0.986702	0.0759091	-0.518526	0.288517	-0.365084	0.494348	-0.153442	1	0.72945	0.154079	3.44056	3.42091	3.7372	4.42726	4.99195	4.83851	4.47342	5.7214
NM_001346118	Rgl1	chr1	152392514	152642056	-	0.296801	1	0.316588	1	-0.0197865	1	0.986199	0.0759307	-0.518632	0.288388	-0.364533	0.495441	-0.154099	1	0.727807	0.155492	3.44191	3.42212	3.73871	4.42811	4.9935	4.8394	4.47487	5.72131
NM_001346119	Rgl1	chr1	152392514	152642056	-	0.327432	1	0.272235	1	0.0551973	1	1.02855	0.0627071	-0.541867	0.267952	-0.415234	0.413877	-0.126633	1	0.722568	0.166066	3.38685	3.44204	3.71428	4.4154	4.94478	4.81814	4.40291	5.66735
NM_001346422	Nlrp4g	chr9	124101414	124137672	-	-0.0831537	1	-0.258502	1	0.175348	1	-2.34721	7.51453e-06	0.0249157	1	0.0193907	1	0.00552502	1	-0.0766464	1	2.97637	3.15172	2.89321	0.629162	0.12501	0.130535	0.149926	0.0483637
NM_001346502	Osbpl9	chr4	108918342	109059469	-	-0.0131862	1	0.185312	1	-0.198498	1	-0.268423	0.883234	0.170814	0.795089	0.11134	0.932401	0.059474	1	-0.166227	0.911901	7.1688	6.97031	7.15562	6.90038	7.44033	7.49981	7.61115	7.27411
NM_001346503	Pds5b	chr5	150597292	150734134	+	0.123356	1	0.0514021	1	0.0719535	1	-0.0746914	1	0.0369586	1	-0.131136	0.929948	0.168095	1	-0.339722	0.618923	7.65888	7.73084	7.78224	7.58419	7.94256	8.11065	7.97952	7.60284
NM_001346511	Rpusd3	chr6	113392280	113396309	-	0.0161253	1	0.106774	1	-0.0906486	1	-0.0114612	1	0.152965	0.990468	0.455736	0.512894	-0.302772	1	-0.0289404	1	6.69233	6.60168	6.70846	6.68087	5.72513	5.42236	5.8781	5.69619
NM_001346512	Parp11	chr6	127430590	127471224	+	-0.0863928	1	0.0428409	1	-0.129234	1	-0.00466402	1	-0.534384	0.113456	-0.723036	0.0285884	0.188652	1	0.0794143	1	5.71846	5.58922	5.63207	5.71379	7.08771	7.27636	6.55333	7.16713
NM_001346513	Parp11	chr6	127423803	127471224	+	-0.0572303	1	0.0710293	1	-0.12826	1	-0.0170508	1	-0.522463	0.158939	-0.708401	0.0458071	0.185939	1	0.057782	1	5.59131	5.46305	5.53408	5.57426	6.98045	7.16638	6.45798	7.03823
NM_001346514	BC028528	chr3	95791257	95799267	-	-0.124474	1	-0.592609	1	0.468135	1	-0.109969	1	-0.00434069	1	0.708207	0.512576	-0.712548	1	0.0539212	1	5.09704	5.56518	4.97257	4.98707	3.26526	2.55271	3.26092	3.31918
NM_001346515	Plekha1	chr7	130467454	130515224	+	0.122208	1	0.387715	1	-0.265507	1	-0.158481	1	0.205733	0.778549	0.129354	0.932129	0.076379	1	-0.475578	0.36194	8.13096	7.86546	8.25317	7.97248	8.20983	8.28621	8.41556	7.73425
NM_001346517	Inpp5f	chr7	128290594	128298160	+	0.165401	1	-0.232414	1	0.397815	1	0.0387756	1	-0.728309	0.203057	-0.966732	0.0720078	0.238423	1	-0.169396	1	5.90133	6.29915	6.06674	5.94011	8.95495	9.19337	8.22664	8.78556
NM_001346518	Elapor1	chr3	108362995	108443857	-	-0.122417	1	0.07875	1	-0.201167	1	-0.523376	0.993078	-1.56204	0.0680473	-1.43652	0.0811668	-0.125518	1	0.305996	0.991379	1.5211	1.31994	1.39869	0.997727	3.59294	3.46743	2.03091	3.89894
NM_001346519	Pls3	chrX	74829259	74918788	-	0.0511935	1	0.115526	1	-0.0643326	1	-0.125001	1	0.341052	0.762301	0.329488	0.754404	0.0115642	1	-0.121521	1	7.18854	7.12421	7.23973	7.06354	7.25762	7.26918	7.59867	7.1361
NM_001346520	Pls3	chrX	74829259	74886669	-	0.0607615	1	0.1254	1	-0.0646389	1	-0.118098	1	0.34267	0.760935	0.324704	0.762776	0.017966	1	-0.126595	1	7.14338	7.07874	7.20414	7.02528	7.20572	7.22369	7.54839	7.07913
NM_001346521	Znhit6	chr3	145281971	145310550	+	0.0672933	1	-0.105744	1	0.173037	1	0.0565993	1	0.1043	0.93945	-0.0306101	1	0.13491	1	-0.343461	0.441393	7.58464	7.75767	7.65193	7.64124	5.78407	5.91898	5.88837	5.44061
NM_001346522	Radx	chrX	138381116	138455333	+	-0.233855	1	-0.347292	1	0.113437	1	0.406437	1	0.480156	0.619359	0.658988	0.381607	-0.178832	1	0.190536	1	3.32545	3.43889	3.0916	3.73189	1.05211	0.873277	1.53226	1.24264
NM_001346523	Gstt3	chr10	75609951	75617256	-	0.154246	1	0.0865343	1	0.0677112	1	0.506504	0.916128	0.895407	0.218957	1.34086	0.0486428	-0.445456	1	1.25717	0.0973332	5.01112	5.07884	5.16537	5.51763	1.50255	1.0571	2.39796	2.75973
NM_001346525	Mbtd1	chr11	93776997	93837815	+	-0.110086	1	-0.0743218	1	-0.0357647	1	-0.0894281	1	0.387499	0.478875	0.182084	0.861252	0.205415	1	-0.710764	0.167745	8.39206	8.35629	8.28197	8.30263	7.36088	7.56629	7.74837	6.65011
NM_001346526	Phf24	chr4	42917243	42944750	+	0.0636254	1	-0.609971	1	0.673597	1	0.326107	1	-1.30263	0.215516	-1.29902	0.196382	-0.00361565	1	-0.287487	1	0.782485	1.45608	0.846111	1.10859	7.51407	7.51045	6.21143	7.22658
NM_001346527	Slc25a41	chr17	57339773	57348654	-	-1.24252	0.97908	-0.596175	1	-0.646345	1	-0.942934	0.903283	-1.7277	0.183207	-1.53421	0.229384	-0.193488	1	0.0499629	1	2.4511	1.80476	1.20858	1.50817	2.27267	2.07918	0.544969	2.32264
NM_001346528	Dnal1	chr12	84161102	84190284	+	0.44063	0.781203	-0.155308	1	0.595939	0.442276	0.0124699	1	-0.706296	0.0549029	-0.553546	0.116544	-0.15275	1	-0.123515	1	4.60364	5.19957	5.04427	4.61611	5.91278	5.76002	5.20648	5.78926
NM_001346535	Akr1c18	chr13	4182614	4200645	-	-0.230452	1	0.0384119	1	-0.268864	1	-1.2331	0.800457	0	1	0	1	0	1	0	1	2.10617	1.83731	1.87572	0.873066	0	0	0	0
NM_001346536	E330034G19Rik	chr14	24343282	24360027	+	0.737149	0.429121	0.737149	0.539335	0	1	0	1	-0.0203521	1	0.107583	1	-0.127935	1	0.133703	1	0	0	0.737149	0	0.127935	0	0.107583	0.261638
NM_001346538	Cyp4f15	chr17	32904605	32922326	+	0.975784	1	0.240727	1	0.735057	1	0.740434	0.992499	0.232249	1	-0.429589	0.902091	0.661838	1	-0.0858169	1	0	0.735057	0.975784	0.740434	0.280641	0.942479	0.51289	0.194824
NM_001346539	Cyp2j13	chr4	95932694	95965784	-	0.0031966	1	0.0214346	1	-0.018238	1	-0.215199	1	0.0511951	1	0.26871	0.937918	-0.217514	1	-0.299256	0.996491	3.98482	3.96658	3.98802	3.76962	0.299256	0.0817418	0.350451	0
NM_001346540	Cyp2j13	chr4	95932694	95965784	-	0.0343327	1	0.0361239	1	-0.00179111	1	-0.107767	1	0.250853	0.969936	0.189769	1	0.0610837	1	-0.0282957	1	3.9153	3.91351	3.94963	3.80753	0.0282957	0.0893793	0.279148	0
NM_001346545	Fam111a	chr19	12550874	12567133	+	0.327922	1	0.170546	1	0.157376	1	0.114869	1	0.551977	0.446526	0.396729	0.632241	0.155248	1	-0.523906	0.61528	6.4971	6.65448	6.82502	6.61197	4.59388	4.74912	5.14585	4.06997
NM_001346552	Cyb5rl	chr4	106924191	106945204	+	-0.136322	1	0.117679	1	-0.254001	1	-0.224644	1	-0.289517	0.609075	-0.378464	0.403324	0.0889468	1	0.172156	0.954606	4.53554	4.28154	4.39922	4.3109	2.15369	2.24264	1.86417	2.32585
NM_001346554	Nrd1	chr4	108857852	108918973	+	-0.108395	1	0.070701	1	-0.179096	1	-0.333649	0.375812	0.0272071	1	-0.0331658	1	0.0603729	1	-0.426937	0.0927881	8.43277	8.25368	8.32438	8.09912	8.39221	8.45259	8.41942	7.96528
NM_001346578	Slc30a2	chr4	134070777	134081795	+	0.61586	1	0.492372	1	0.123489	1	0.542699	1	0.625647	0.685748	0.676869	0.608185	-0.0512214	1	-0.197423	1	6.06232	6.18581	6.67818	6.60502	1.93733	1.88611	2.56298	1.73991
NM_001346582	Nupl2	chr5	24369961	24389008	+	-0.253339	0.999249	-0.120947	1	-0.132392	1	-0.167399	0.980984	-0.13136	0.795089	-0.411092	0.108401	0.279732	1	-0.463536	0.110759	6.19751	6.06512	5.94417	6.03011	4.48168	4.76141	4.35032	4.01815
NM_001346583	Lin54	chr5	100589896	100648506	-	-0.173001	1	-0.207291	1	0.0342901	1	-0.2525	0.963085	0.750154	0.0528736	0.36888	0.37041	0.381274	1	-0.11927	1	7.2838	7.31809	7.1108	7.0313	5.13531	5.51658	5.88546	5.01604
NM_001346585	Arhgap24	chr5	102992873	103045803	+	-0.511492	1	-1.56951	0.599546	1.05802	0.938034	0.855895	0.842758	-1.19438	0.278205	-0.975903	0.381265	-0.218479	1	-0.0679078	1	1.18264	2.24066	0.67115	2.03854	5.15575	4.93727	3.96136	5.08784
NM_001346588	Fbxo21	chr5	118114835	118148262	+	0.227207	1	0.36631	1	-0.139104	1	-0.470359	0.574066	0.123775	0.957194	0.172685	0.838961	-0.0489102	1	-0.600553	0.202354	8.06906	7.92995	8.29626	7.5987	9.59586	9.54695	9.71963	8.9953
NM_001346609	Scamp1	chr13	94337818	94422339	-	-0.0791543	1	0.220817	1	-0.299971	1	0.118879	1	-0.7552	0.0781021	-0.8394	0.0432574	0.0842006	1	-0.156037	0.987441	6.24626	5.94629	6.16711	6.36514	8.24022	8.32442	7.48502	8.08418
NM_001346610	Chd4	chr6	125072944	125107554	+	0.161448	1	0.00772251	1	0.153726	1	-0.0843518	1	0.0341074	1	0.158738	0.870384	-0.124631	1	-0.472785	0.376988	10.2222	10.3759	10.3836	10.1378	10.4144	10.2898	10.4485	9.94166
NM_001346635	Camk2d	chr3	126390600	126639975	+	-0.180961	1	0.0393864	1	-0.220348	1	0.678199	0.779029	-0.443951	0.706844	-0.692909	0.39448	0.248957	1	0.582966	0.673005	4.94824	4.72789	4.76728	5.62644	6.7835	7.03246	6.33955	7.36647
NM_001346636	Camk2d	chr3	126390600	126639975	+	-0.211248	1	0.0425057	1	-0.253754	1	0.64699	0.808247	-0.437977	0.709204	-0.682918	0.399301	0.244941	1	0.578872	0.673063	4.96596	4.71221	4.75471	5.61295	6.76295	7.0079	6.32498	7.34183
NM_001346637	Frmd4b	chr6	97263828	97464781	-	0.0168206	1	0.175642	1	-0.158822	1	-0.737361	0.381179	-0.580528	0.302922	-0.508749	0.361243	-0.0717789	1	-0.302157	0.83997	6.01953	5.86071	6.03635	5.28217	7.65859	7.58681	7.07806	7.35643
NM_001346639	Frmd4b	chr6	97263828	97436247	-	0.0201321	1	0.180967	1	-0.160835	1	-0.727672	0.400473	-0.571184	0.317141	-0.504272	0.371123	-0.0669124	1	-0.293499	0.855833	6.03776	5.87693	6.05789	5.31009	7.69024	7.62332	7.11905	7.39674
NM_001346640	Grm7	chr6	110622473	111544191	+	-0.638586	1	-0.521903	1	-0.116682	1	-0.629938	0.978672	-2.02266	0.0422384	-1.96197	0.0420552	-0.0606856	1	1.03965	0.461713	0.842025	0.725343	0.203439	0.212087	5.20384	5.14316	3.18118	6.24349
NM_001346647	Zfp637	chr6	117818236	117822918	+	0.261456	1	0.158758	1	0.102698	1	-0.193831	1	-0.115961	0.920408	-0.0274217	1	-0.0885388	1	-0.252089	0.68672	5.56884	5.67153	5.83029	5.37501	7.32953	7.24099	7.21357	7.07744
NM_001346648	Zfp637	chr6	117818142	117822918	+	0.273156	1	0.186484	1	0.0866722	1	-0.200893	0.993078	-0.131933	0.875712	-0.0535846	1	-0.0783487	1	-0.257806	0.667578	5.59239	5.67906	5.86555	5.3915	7.36574	7.28739	7.2338	7.10793
NM_001346649	Zfp637	chr6	117818142	117822918	+	0.259768	1	0.198062	1	0.0617064	1	-0.237302	0.914645	-0.128704	0.883475	-0.0601466	1	-0.0685575	1	-0.259664	0.659048	5.55597	5.61767	5.81573	5.31866	7.2818	7.21325	7.1531	7.02214
NM_001346650	Zfp637	chr6	117818236	117822918	+	0.279349	1	0.158487	1	0.120861	1	-0.188996	1	-0.113492	0.931251	-0.0330447	1	-0.0804474	1	-0.247187	0.711324	5.57981	5.70067	5.85916	5.39082	7.36346	7.28301	7.24997	7.11628
NM_001346651	Zfp637	chr6	117818142	117822918	+	0.285675	1	0.139088	1	0.146587	1	-0.235369	0.953419	-0.157599	0.834346	-0.0520393	1	-0.105559	1	-0.227314	0.785417	5.43417	5.58076	5.71985	5.19881	7.19638	7.09082	7.03878	6.96907
NM_001346652	Zfp637	chr6	117818236	117822918	+	0.285126	1	0.163502	1	0.121624	1	-0.188383	1	-0.115177	0.927948	-0.0337309	1	-0.0814457	1	-0.24319	0.722557	5.57541	5.69703	5.86053	5.38702	7.3583	7.27685	7.24312	7.11511
NM_001346653	Zfp637	chr6	117818142	117822918	+	0.297679	1	0.192354	1	0.105326	1	-0.196634	1	-0.131919	0.88132	-0.0574864	1	-0.0744327	1	-0.25195	0.69267	5.59965	5.70497	5.89733	5.40301	7.39815	7.32372	7.26623	7.1462
NM_001346655	Zzz3	chr3	152101110	152168463	+	-0.0581856	1	-0.0013533	1	-0.0568323	1	-0.235044	0.68219	0.0241633	1	-0.00276659	1	0.0269299	1	-0.523456	0.0237806	7.26655	7.20972	7.20836	7.03151	6.60859	6.63552	6.63275	6.08513
NM_001346656	Clstn3	chr6	124407721	124439703	-	-0.0364927	1	-0.362808	1	0.326316	1	0.308488	1	-1.15351	0.0433931	-0.989911	0.0735964	-0.163598	1	0.367446	0.787886	6.45766	6.78397	6.42116	6.76614	8.11183	7.94823	6.95832	8.47927
NM_001346657	Ube2q2	chr9	55056653	55114813	+	-0.0623115	1	-0.0940989	1	0.0317875	1	-0.065038	1	0.614671	0.0920911	0.490175	0.17311	0.124496	1	-0.270937	0.70714	7.13151	7.1633	7.0692	7.06647	6.64669	6.77118	7.26136	6.37575
NM_001346658	Ube2q2	chr9	55057367	55114813	+	-0.0576187	1	-0.00133664	1	-0.0562821	1	-0.0924829	1	0.668362	0.135503	0.497204	0.271266	0.171159	1	-0.207443	0.922359	7.15001	7.09373	7.0924	7.05753	6.51998	6.69114	7.18834	6.31253
NM_001346660	Rlf	chr4	121003080	121072281	-	0.0639309	1	-0.150295	1	0.214226	1	-0.0208357	1	-0.106715	0.97934	-0.137419	0.901985	0.0307037	1	-0.52186	0.261413	7.68928	7.9035	7.75321	7.66844	8.31455	8.34525	8.20783	7.79269
NM_001346662	Prr5	chr15	84547407	84590603	+	0.237408	1	-0.167383	1	0.404791	1	0.315688	0.978517	-0.0689923	1	-0.165704	0.924011	0.0967121	1	0.867719	0.11165	5.38014	5.78494	5.61755	5.69583	4.97309	5.0698	4.9041	5.84081
NM_001346665	Ampd2	chr3	107981375	107992718	-	0.0921208	1	-0.188778	1	0.280899	1	0.0629839	1	0.620872	0.115638	0.461608	0.246962	0.159264	1	0.480965	0.340143	7.54205	7.82295	7.63417	7.60504	7.34955	7.50881	7.97042	7.83051
NM_001346666	Stk38l	chr6	146626428	146680306	+	-0.0558639	1	0.0144055	1	-0.0702694	1	-0.154049	1	-0.0901678	1	-0.186125	0.891903	0.0959567	1	-0.425921	0.62076	6.25733	6.18706	6.20147	6.10328	4.87599	4.97195	4.78582	4.45007
NM_001346668	Msrb1	chr17	24955567	24961752	+	0.637548	0.820608	0.227343	1	0.410206	1	0.320535	1	0.595796	0.318358	0.636278	0.252824	-0.0404827	1	0.726145	0.280441	6.42767	6.83788	7.06522	6.74821	5.93389	5.89341	6.52969	6.66004
NM_001346669	Actn1	chr12	80214316	80307137	-	-0.266125	1	0.197875	1	-0.464	1	0.146872	1	1.59273	0.040053	1.72836	0.0233643	-0.135624	1	0.0734006	1	9.58936	9.12536	9.32323	9.73623	7.69685	7.56123	9.28959	7.77025
NM_001346670	Abr	chr11	76307618	76385321	-	0.185403	1	0.19863	1	-0.0132277	1	0.122929	1	-0.546064	0.378601	-0.504082	0.40492	-0.0419823	1	0.0370303	1	7.24164	7.22842	7.42705	7.36457	8.84948	8.80749	8.30341	8.88651
NM_001346671	Zfp33b	chr5	104719538	104732486	+	0.0526994	1	-0.179982	1	0.232681	1	-0.0965014	1	0.501172	0.410047	0.283291	0.738515	0.217881	1	-0.284051	0.874402	7.41597	7.64865	7.46867	7.31946	5.82016	6.03804	6.32133	5.5361
NM_001346672	Zfp33b	chr5	104719538	104732486	+	0.0456023	1	-0.179023	1	0.224626	1	-0.0973904	1	0.525567	0.378212	0.323207	0.664368	0.20236	1	-0.307213	0.839717	7.41617	7.6408	7.46177	7.31878	5.81929	6.02165	6.34485	5.51207
NM_001346673	Dgkg	chr16	22285319	22475981	-	-1.26949	0.590877	-0.990279	1	-0.279211	1	0.656982	0.922438	-0.829043	0.436642	-0.918658	0.339995	0.0896153	1	0.041489	1	2.01553	1.73632	0.746044	2.67252	2.02829	2.1179	1.19924	2.06977
NM_001346675	Rps6ka3	chrX	158038778	158151240	+	-0.0743569	1	0.136677	1	-0.211034	1	0.0519047	1	-0.161166	0.929959	-0.261053	0.720037	0.0998867	1	-0.285885	0.819837	6.09564	5.88461	6.02128	6.14755	6.46877	6.56865	6.3076	6.18288
NM_001346676	Lims1	chr10	58230195	58260513	+	0.0822226	1	0.0262919	1	0.0559306	1	-0.309897	0.90173	0.46344	0.300397	0.323626	0.513109	0.139815	1	-0.256023	0.809627	7.67589	7.73182	7.75812	7.366	6.93374	7.07355	7.39718	6.67771
NM_001346679	Scn2a	chr2	65451113	65597791	+	0.206656	1	-0.3651	1	0.571756	1	-0.263654	1	-1.16511	0.131179	-1.35319	0.0686782	0.188089	1	-0.0416316	1	1.57139	2.14314	1.77804	1.30773	6.64577	6.83386	5.48066	6.60414
NM_001346680	Scn2a	chr2	65499030	65597791	+	0.180365	1	-0.452846	1	0.633212	1	-0.263756	1	-1.1602	0.132657	-1.3499	0.068989	0.189695	1	-0.0247791	1	1.58455	2.21776	1.76491	1.32079	6.63671	6.82641	5.47651	6.61193
NM_001346695	Tle6	chr10	81426738	81436734	-	0.475207	1	-0.00436033	1	0.479568	1	-0.372998	1	0.490811	0.689131	0.827889	0.319743	-0.337078	1	-0.792374	0.50109	5.36709	5.84666	5.8423	4.99409	3.21959	2.88252	3.7104	2.42722
NM_001346696	Mta1	chr12	113061898	113100826	+	-0.23457	1	0.111244	1	-0.345814	0.699963	-0.0553349	1	0.233042	0.460075	0.503749	0.0512828	-0.270708	1	-0.230616	0.600327	9.02804	8.68223	8.79347	8.97271	8.94217	8.67146	9.17521	8.71156
NM_001346698	Ube4a	chr9	44834425	44876898	-	0.0217561	1	-0.0459321	1	0.0676882	1	0.0421757	1	-0.36992	0.0753021	-0.546423	0.00850028	0.176502	1	0.016206	1	7.12029	7.18798	7.14205	7.16247	6.96704	7.14354	6.59712	6.98324
NM_001346699	Col26a1	chr5	136770614	136912069	-	-0.789144	1	0.192717	1	-0.981861	0.809047	-0.299111	1	-0.43011	0.779235	-0.181268	1	-0.248842	1	1.61691	0.0684717	2.68709	1.70523	1.89795	2.38798	6.05447	5.80563	5.62436	7.67138
NM_001346701	Acot3	chr12	84098918	84107174	+	-0.391329	1	1.05495	1	-1.44628	0.595936	-1.21404	0.541371	-0.277306	0.982106	-0.506941	0.769327	0.229635	1	0.874195	0.605899	2.18396	0.737679	1.79263	0.969917	0.346488	0.576123	0.0691815	1.22068
NM_001346702	H1f8	chr6	115921892	115927203	+	0	1	0	1	0	1	0.687006	0.759663	0.020621	1	0.0906794	1	-0.0700584	1	-0.0700584	1	0	0	0	0.687006	0.0700584	0	0.0906794	0
NM_001346703	Hps1	chr19	42743629	42768417	-	-0.256114	1	0.0160257	1	-0.272139	1	0.117162	1	0.271559	0.742792	0.518663	0.305718	-0.247104	1	-0.343499	0.739693	7.01987	6.74773	6.76376	7.13703	6.2772	6.0301	6.54876	5.9337
NM_001346704	Phf21a	chr2	92014527	92195011	+	-0.114566	1	-0.158669	1	0.0441031	1	0.31178	0.894913	-0.126107	0.955076	-0.0737691	1	-0.0523377	1	-0.26429	0.788789	6.19925	6.24335	6.08468	6.51103	7.82268	7.77034	7.69657	7.55839
NM_001346705	Zfp871	chr17	32984471	33006521	-	-0.0927604	1	-0.0412328	1	-0.0515277	1	-0.252188	1	0.157628	0.904685	-0.017666	1	0.175294	1	-0.506541	0.359032	7.58804	7.53651	7.49528	7.33585	7.88452	8.05981	8.04215	7.37798
NM_001346707	Gm3055	chr10	81578711	81607008	-	-0.791466	0.282684	0.146707	1	-0.938173	0.153966	-0.685487	0.276515	-0.217741	0.788425	-0.0147183	1	-0.203023	1	-0.273777	0.79908	1.12629	0.18812	0.334826	0.440805	0.495127	0.292105	0.277386	0.221351
NM_001346707	Gm3055	chr10	81578711	81607008	-	-0.791466	0.282684	0.146707	1	-0.938173	0.153966	-0.685487	0.276515	-0.217741	0.788425	-0.0147183	1	-0.203023	1	-0.273777	0.79908	1.12629	0.18812	0.334826	0.440805	0.495127	0.292105	0.277386	0.221351
NM_001346709	Gps1	chr11	120675096	120679928	+	0.106803	1	-0.161023	1	0.267826	0.811273	0.0973789	1	0.0265675	1	0.0397116	1	-0.0131441	1	-0.0174074	1	8.38149	8.64932	8.48829	8.47887	8.03165	8.0185	8.05821	8.01424
NM_001346718	Ap1ar	chr3	127600656	127631172	-	-0.00469499	1	-0.0702666	1	0.0655716	1	-0.0456875	1	0.228975	0.554869	0.0186195	1	0.210355	1	0.0163952	1	7.45537	7.52094	7.45067	7.40968	7.11295	7.32331	7.34193	7.12935
NM_001346722	Pcdh9	chr14	93251136	94128115	-	-0.318796	1	-0.92665	1	0.607853	1	-0.124794	1	-0.712084	0.583666	-0.837358	0.447047	0.125274	1	-0.494653	0.894224	1.63591	2.24376	1.31711	1.51112	8.53262	8.6579	7.82054	8.03797
NM_001346725	Paox	chr7	139705570	139714247	+	-0.472092	1	-0.330091	1	-0.142001	1	-0.415753	0.923538	0.528369	0.432559	0.714407	0.219379	-0.186037	1	-0.183613	1	6.31743	6.17543	5.84534	5.90168	4.56311	4.37708	5.09148	4.3795
NM_001346730	Evi5l	chr8	4216567	4258089	+	0.123956	1	0.104924	1	0.0190318	1	0.275757	1	-0.827903	0.118462	-0.822263	0.107099	-0.00563981	1	-0.0321744	1	4.55547	4.5745	4.67943	4.83123	8.53738	8.53174	7.70947	8.5052
NM_001346732	Fbxl21	chr13	56670285	56685711	+	0.38696	1	-0.368187	1	0.755147	1	1.49955	0.212045	-0.140891	1	-0.106295	1	-0.0345954	1	0.504273	0.842833	2.13627	2.89142	2.52323	3.63582	3.94679	3.9122	3.8059	4.45107
NM_001346736	Tet2	chr3	133169438	133250151	-	-0.267383	1	-0.0123927	1	-0.254991	1	-0.64786	0.74348	-0.25862	0.896732	-0.243233	0.901985	-0.0153874	1	-0.587887	0.603062	8.14187	7.88687	7.87448	7.494	7.62728	7.61189	7.36866	7.03939
NM_001346737	Gnptg	chr17	25453270	25459114	-	-0.319532	1	-0.10553	1	-0.214002	1	-0.205065	1	-0.14935	0.865542	-0.241517	0.606401	0.0921672	1	-0.0377722	1	6.93696	6.72296	6.61743	6.73189	7.52327	7.61544	7.37392	7.4855
NM_001346740	Rcor3	chr1	191782846	191822337	-	-0.275706	1	0.0349769	1	-0.310683	1	-0.103315	1	-0.00633013	1	-0.212637	0.696837	0.206307	1	0.158516	0.94777	4.83168	4.521	4.55597	4.72836	5.53595	5.74225	5.52962	5.69446
NM_001346745	Trim50	chr5	135382149	135396508	+	1.90799	0.0094064	1.90799	0.0136014	0	1	1.19978	0.159898	-0.0244921	1	-0.115454	1	0.0909614	1	-0.0830155	1	0	0	1.90799	1.19978	0.0830155	0.173977	0.0585234	0
NM_001346750	Ginm1	chr10	7643711	7656681	-	-0.150489	1	0.287568	1	-0.438057	0.820747	-0.00577275	1	0.673975	0.0765089	0.656375	0.074246	0.0175997	1	0.553325	0.209113	6.54984	6.11178	6.39935	6.54406	6.63244	6.65004	7.30642	7.18577
NM_001346751	Ccdc28a	chr10	18092675	18110729	-	0.0940208	1	0.061601	1	0.0324197	1	0.278786	1	-0.0632705	1	-0.318002	0.693327	0.254731	1	-0.38903	0.734064	5.21772	5.25014	5.31174	5.49651	4.10165	4.35638	4.03838	3.71262
NM_001346759	Ccdc85a	chr11	28335684	28534324	-	-0.277599	1	-0.482008	1	0.20441	1	0.0214906	1	-0.83613	0.300226	-1.21239	0.0929967	0.376261	1	0.367353	0.90667	5.65716	5.86156	5.37956	5.67865	4.87637	5.25263	4.04024	5.24372
NM_001346760	Clint1	chr11	45742796	45801452	+	0.122224	1	0.0374503	1	0.0847738	1	0.0174525	1	0.617775	0.183413	0.478441	0.308314	0.139334	1	0.280847	0.807859	8.09466	8.17943	8.21688	8.11211	7.56421	7.70354	8.18199	7.84506
NM_001346762	Fam222b	chr11	77985516	78048165	+	0.365818	1	0.0825397	1	0.283278	1	0.00647014	1	-0.33258	0.625118	-0.450628	0.396597	0.118048	1	-0.18359	0.981	6.76818	7.05146	7.134	6.77465	6.84408	6.96212	6.5115	6.66049
NM_001346769	Plekhh3	chr11	101053506	101062198	-	-0.0524915	1	0.50525	1	-0.557741	1	0.530764	0.952685	-0.375479	0.811744	-0.299377	0.881911	-0.0761022	1	0.240761	1	4.55086	3.99311	4.49836	5.08162	6.34659	6.27049	5.97111	6.58735
NM_001346771	Pyy	chr11	101997504	101998658	-	3.02299	0.0374242	2.09897	0.420769	0.924019	1	0	1	0.655066	0.746474	1.25253	0.309533	-0.59746	1	-0.59746	0.898419	0	0.924019	3.02299	0	0.59746	0	1.25253	0
NM_001346772	Gpr142	chr11	114689750	114697571	+	0.778654	1	-0.659062	1	1.43772	0.480418	0	1	-0.266704	0.966546	0.225441	0.991591	-0.492146	1	0.0751891	1	0	1.43772	0.778654	0	0.492146	0	0.225441	0.567335
NM_001346774	Hid1	chr11	115238533	115258582	-	0.271928	1	-0.128221	1	0.400149	1	0.359711	1	-0.722733	0.259482	-0.695428	0.258389	-0.0273046	1	0.142466	1	3.76362	4.16377	4.03555	4.12333	6.50048	6.47317	5.77774	6.64294
NM_001346782	Pde8b	chr13	95160613	95386844	-	2.68128	0.0121361	3.03387	0.00575665	-0.352587	1	0.182115	1	-0.458374	0.798812	-0.583758	0.649328	0.125383	1	1.66761	0.100445	1.62958	1.277	4.31086	1.8117	2.96652	3.0919	2.50814	4.63413
NM_001346784	Akap11	chr14	78729686	78760142	-	-0.186283	1	-0.302929	1	0.116646	1	0.904434	0.188843	-0.759145	0.140258	-0.883589	0.0743388	0.124444	1	0.35278	0.747529	6.37316	6.48981	6.18688	7.2776	7.347	7.47145	6.58786	7.69978
NM_001346785	Gxylt1	chr15	93137611	93173060	-	0.255827	1	0.119162	1	0.136665	1	0.00437978	1	0.99095	0.0338556	0.897529	0.0479026	0.0934212	1	0.244913	0.881227	6.64565	6.78232	6.90148	6.65003	5.7041	5.79753	6.69505	5.94902
NM_001346787	Cyp11a1	chr9	57905307	57934314	+	-0.223981	1	-0.449441	1	0.22546	1	0.586364	1	-0.587593	0.724522	-0.0856625	1	-0.501931	1	0.356682	0.998339	3.69467	3.92013	3.47069	4.28103	2.18882	1.68689	1.60123	2.54551
NM_001346799	Scaf4	chr16	90025840	90081374	-	-0.177519	1	-0.212299	1	0.0347793	1	-0.248854	0.926395	0.122817	0.920408	0.118082	0.91926	0.00473467	1	-0.54341	0.170499	8.81744	8.85222	8.63992	8.56859	7.38703	7.39176	7.50984	6.84362
NM_001346801	Pprc1	chr19	46044978	46061348	+	0.0933065	1	-0.121846	1	0.215152	1	-0.240213	1	0.790402	0.0747968	0.835342	0.0514054	-0.0449399	1	-0.122625	1	9.3106	9.52575	9.4039	9.07038	6.57627	6.53133	7.36667	6.45364
NM_001346804	Cdc42bpa	chr1	179788325	179993168	+	-0.122442	1	0.0423096	1	-0.164752	1	-0.0762742	1	-0.639922	0.124271	-0.714912	0.0760839	0.0749902	1	-0.443851	0.443616	6.59742	6.43267	6.47498	6.52115	7.48335	7.55834	6.84343	7.0395
NM_001346805	Cdc42bpa	chr1	179788325	179993168	+	-0.111727	1	0.050911	1	-0.162638	1	-0.0828607	1	-0.645851	0.11742	-0.721899	0.0704545	0.0760481	1	-0.435061	0.453185	6.58064	6.418	6.46891	6.49778	7.46068	7.53672	6.81482	7.02561
NM_001346806	Sh3glb2	chr2	30234789	30249328	-	-0.122627	1	-0.00980459	1	-0.112822	1	-0.235005	0.644864	-0.591444	0.00667665	-0.437638	0.0405548	-0.153807	1	-0.548494	0.0123415	7.21329	7.10047	7.09067	6.97829	8.45323	8.29943	7.86179	7.90474
NM_001346808	Gm32856	chr8	129990094	130011594	+	0.0366218	1	-0.38647	1	0.423091	1	-0.454245	0.927168	-0.390538	0.692276	-0.573228	0.416354	0.18269	1	-1.01033	0.161147	5.24561	5.6687	5.28223	4.79136	2.89326	3.07595	2.50272	1.88293
NM_001346957	Nrxn1	chr17	90341072	91397033	-	0.372325	1	-0.960409	1	1.33273	0.630297	0.937013	0.719459	-0.96024	0.370182	-1.19532	0.213204	0.23508	1	-0.12563	1	2.15346	3.48619	2.52578	3.09047	8.32394	8.55902	7.3637	8.19831
NM_001346958	Nrxn1	chr17	90341072	90763308	-	0.210976	1	-0.774566	1	0.985542	1	0.625682	1	-1.00309	0.414373	-1.2726	0.240237	0.26951	1	-0.23054	1	1.7557	2.74125	1.96668	2.38139	7.8546	8.12411	6.85151	7.62406
NM_001346959	Nrxn1	chr17	90341072	90763308	-	0.21082	1	-0.774456	1	0.985276	1	0.624854	1	-1.00201	0.415102	-1.27342	0.239909	0.271411	1	-0.229509	1	1.75442	2.73969	1.96524	2.37927	7.85182	8.12323	6.84981	7.62231
NM_001346960	Nrxn1	chr17	90341072	90763308	-	0.265595	1	-0.724207	1	0.989802	1	0.63687	1	-0.996388	0.425462	-1.26922	0.246548	0.272829	1	-0.22974	1	1.71848	2.70828	1.98407	2.35535	7.85655	8.12937	6.86016	7.6268
NM_001346961	Nrxn1	chr17	90341072	90763308	-	0.265253	1	-0.724286	1	0.989539	1	0.637537	1	-0.997427	0.424959	-1.26921	0.246726	0.271788	1	-0.230327	1	1.72028	2.70982	1.98554	2.35782	7.85903	8.13082	6.8616	7.6287
NM_001346962	Nrxn1	chr17	90341072	90395796	-	0.0472681	1	-1.49774	0.826576	1.54501	0.629193	1.05095	0.74722	-1.05448	0.403828	-1.40494	0.204536	0.350457	1	-0.223699	1	1.12856	2.67357	1.17583	2.1795	7.67442	8.02488	6.61994	7.45072
NM_001346964	Grik1	chr16	87709306	88087104	-	-0.665533	1	-0.394793	1	-0.270741	1	-0.215803	1	-1.10925	0.181932	-1.31805	0.0919758	0.2088	1	0.516637	0.795039	0.841149	0.570408	0.175615	0.625346	5.4905	5.6993	4.38125	6.00713
NM_001346967	Axdnd1	chr1	156157985	156248485	-	0.482305	1	0.859549	0.895403	-0.377244	1	-0.307678	1	0.428629	0.660275	0.456166	0.592156	-0.0275372	1	-0.509696	0.684623	1.38853	1.01128	1.87083	1.08085	0.690211	0.662674	1.11884	0.180516
NM_001347022	Snx31	chr15	36504208	36555718	-	-0.224809	1	-0.223034	1	-0.00177516	1	0.818047	0.572655	0.41892	0.707129	-0.340168	0.786483	0.759088	1	0.459871	0.782426	2.43266	2.43088	2.20785	3.2507	0.695951	1.45504	1.11487	1.15582
NM_001347036	Lrp12	chr15	39733986	39807390	-	-0.327964	1	-0.408613	1	0.0806495	1	-0.153032	1	-0.925258	0.0151657	-0.953382	0.0127724	0.0281248	1	0.0260083	1	5.19959	5.28024	4.87163	5.04656	6.79404	6.82216	5.86878	6.82005
NM_001347038	Oc90	chr15	65747903	65784103	-	1.14964	0.600531	-0.0412165	1	1.19086	0.593731	-1.63323	0.129977	0.247787	0.963442	0.460475	0.718767	-0.212688	1	-0.100141	1	2.91086	4.10172	4.0605	1.27763	0.212688	0	0.460475	0.112547
NM_001347039	Gpihbp1	chr15	75468479	75470062	+	-0.967509	1	0	1	-0.967509	1	-0.967509	0.783787	-0.184001	1	0	1	-0.184001	1	2.51117	0.0199168	0.967509	0	0	0	0.184001	0	0	2.69517
NM_001347040	Zfp707	chr15	75840972	75847717	+	-0.257531	1	-0.140603	1	-0.116927	1	-0.272813	0.932188	0.49054	0.224935	0.303224	0.509985	0.187316	1	0.513859	0.278686	6.10942	5.99249	5.85189	5.83661	5.08016	5.26748	5.5707	5.59402
NM_001347041	Apobec3	chr15	79779224	79792107	+	-0.216382	1	-0.0906405	1	-0.125741	1	-0.240924	1	0.743079	0.42968	1.76336	0.0272977	-1.02028	1	-2.30321	0.0040227	8.7461	8.62036	8.52971	8.50517	6.13541	5.11512	6.87848	3.8322
NM_001347042	Lnp1	chr16	56734463	56748302	-	0.428312	0.999445	0.428312	1	0	1	0.176019	1	0.337703	0.563851	0.820018	0.0596653	-0.482315	1	-0.482315	0.441299	0	0	0.428312	0.176019	0.482315	0	0.820018	0
NM_001347044	Stau2	chr1	16414516	16589339	-	-0.110434	1	0.115363	1	-0.225797	1	-0.0270869	1	-0.759716	0.123394	-1.02838	0.0312734	0.268661	1	0.157262	1	5.7854	5.55961	5.67497	5.75832	7.55002	7.81869	6.79031	7.70729
NM_001347045	Stau2	chr1	16414516	16589526	-	-0.12824	1	0.101333	1	-0.229573	1	-0.0331868	1	-0.732949	0.142853	-1.00288	0.0374013	0.269929	1	0.168379	1	5.85044	5.62087	5.7222	5.81726	7.6306	7.90052	6.89765	7.79898
NM_001347047	Crisp4	chr1	18185415	18216126	-	0	1	0	1	0	1	0	1	0	1	-0.332584	0.0774535	0.332584	1	0	1	0	0	0	0	0	0.332584	0	0
NM_001347048	Crisp4	chr1	18185415	18216126	-	0	1	0	1	0	1	0	1	0	1	-0.358388	0.0772865	0.358388	1	0	1	0	0	0	0	0	0.358388	0	0
NM_001347049	Ly6l	chr15	75321301	75323662	+	0	1	0	1	0	1	0	1	0	1	0	1	0	1	0	1	0	0	0	0	0	0	0	0
NM_001347052	Esrp1	chr4	11331933	11386778	-	-0.272095	1	0.0586497	1	-0.330744	1	-0.440504	1	2.27051	0.0653817	2.7893	0.0211127	-0.51879	1	-1.5272	0.324185	8.23543	7.90469	7.96334	7.79493	4.54476	4.02597	6.81527	3.01756
NM_001347053	Anks1b	chr10	90665705	90809162	+	-0.796692	1	-0.334989	1	-0.461703	1	-0.387859	1	-1.58765	0.176116	-1.83036	0.0983833	0.242715	1	-0.193152	1	1.5739	1.1122	0.777208	1.18604	5.65985	5.90256	4.0722	5.4667
NM_001347054	Anks1b	chr10	90665516	90809162	+	-0.772221	1	-0.337099	1	-0.435122	1	-0.281858	1	-1.59232	0.162387	-1.87482	0.082907	0.282492	1	-0.145115	1	1.42685	0.991733	0.654634	1.145	5.66701	5.9495	4.07469	5.5219
NM_001347055	Virma	chr4	11485958	11551143	+	0.274429	0.581578	-0.0745435	1	0.348973	0.389997	-0.0818954	1	0.190074	0.391491	0.210922	0.296793	-0.0208482	1	-0.122087	0.805375	7.2173	7.56628	7.49173	7.13541	7.19121	7.17036	7.38128	7.06912
NM_001347056	Flacc1	chr1	58697280	58731604	-	0	1	-0.81352	0.991579	0.81352	0.777612	0.379294	1	0	1	-0.0252244	1	0.0252244	1	0.324471	0.909216	0	0.81352	0	0.379294	0	0.0252244	0	0.324471
NM_001347057	Gsg1l2	chr11	67665434	67680724	+	0	1	0	1	0	1	0	1	0	1	0	1	0	1	0	1	0	0	0	0	0	0	0	0
NM_001347060	Cfap54	chr10	92611471	92917484	-	0.0510757	1	-0.620778	1	0.671854	1	-0.235842	1	-1.16841	0.10342	-0.885106	0.219041	-0.2833	1	-0.986266	0.252171	1.62772	2.29958	1.6788	1.39188	5.02833	4.74503	3.85992	4.04206
NM_001347062	Cfap206	chr4	34688574	34730206	-	-0.34354	1	-0.855733	1	0.512193	1	-0.278012	1	-0.926669	0.57512	-0.0329887	1	-0.893681	1	-1.16135	0.551172	1.59287	2.10506	1.24932	1.31485	2.54948	1.6558	1.62281	1.38813
NM_001347063	Ankar	chr1	72682139	72739738	-	0	1	-0.459594	1	0.459594	0.89292	0.157763	1	0.130856	0.955244	0.170208	0.862639	-0.0393522	1	0.0890458	1	0	0.459594	0	0.157763	0.0393522	0	0.170208	0.128398
NM_001347064	H2az2	chr11	6377230	6394443	-	-0.280261	1	0.0110515	1	-0.291313	1	0.0921974	1	0.482626	0.554095	0.863769	0.163938	-0.381143	1	-0.469901	0.706215	8.39726	8.10594	8.11699	8.48945	8.37523	7.99409	8.85786	7.90533
NM_001347065	Ccl27a	chr4	41769470	41774176	-	-0.196321	1	-0.108251	1	-0.0880702	1	0.0395776	1	-0.592181	0.678762	-0.466431	0.775922	-0.12575	1	0.0890978	1	5.29115	5.20308	5.09483	5.33073	7.42599	7.30024	6.83381	7.51509
NM_001347067	Fam171a1	chr2	3119722	3228838	+	0.180731	1	0.397303	1	-0.216572	1	0.154387	1	-0.948623	0.00616792	-0.859627	0.0135186	-0.0889958	1	-0.388023	0.415838	5.38573	5.16916	5.56646	5.54012	8.00065	7.91165	7.05202	7.61262
NM_001347068	Spata48	chr11	11413744	11465190	+	-0.751039	1	1.25702	1	-2.00806	0.396045	-0.233543	1	0.268149	1	-0.50739	0.818181	0.775539	1	-0.464327	0.960182	2.61904	0.610984	1.868	2.3855	1.55917	2.33471	1.82732	1.09485
NM_001347071	Ccdc136	chr6	29396574	29426952	+	-0.166608	1	-0.233824	1	0.0672159	1	0.38864	0.836583	-0.37629	0.513655	-0.335595	0.560283	-0.040695	1	0.0719669	1	6.32529	6.3925	6.15868	6.71393	7.66576	7.62507	7.28948	7.73773
NM_001347072	Ccdc136	chr6	29396579	29426954	+	-0.130135	1	-0.248309	1	0.118174	1	0.435458	0.768356	-0.372765	0.533523	-0.322712	0.597421	-0.050053	1	0.0727954	1	6.3691	6.48728	6.23897	6.80456	7.78945	7.7394	7.41669	7.86225
NM_001347073	Ccdc136	chr6	29396583	29426952	+	-0.127007	1	-0.281727	1	0.15472	1	0.425429	0.754501	-0.350798	0.546237	-0.290801	0.635382	-0.0599974	1	0.0871888	1	6.29768	6.4524	6.17068	6.72311	7.66336	7.60336	7.31256	7.75055
NM_001347074	Arhgap45	chr10	79852749	79867304	+	-0.476861	1	-0.0560409	1	-0.42082	1	-1.82237	0.280017	1.81849	0.116873	2.13313	0.057131	-0.314637	1	-0.97989	0.616971	7.04574	6.62492	6.56888	5.22337	3.39668	3.08204	5.21517	2.41679
NM_001347075	Xpnpep3	chr15	81284339	81341683	+	0.0721875	1	-0.150477	1	0.222664	0.995052	-0.126941	1	0.172171	0.576732	0.135818	0.689908	0.036353	1	-0.286714	0.335409	6.7579	6.98057	6.83009	6.63096	5.14493	5.18129	5.3171	4.85822
NM_001347077	Agfg1	chr1	82817181	82878716	+	-0.0866869	1	-0.00027221	1	-0.0864147	1	0.0675317	1	0.007199	1	-0.0749022	1	0.0821012	1	0.246444	0.674925	7.99304	7.90663	7.90635	8.06057	7.75292	7.83502	7.76012	7.99936
NM_001347079	Tnpo3	chr6	29540826	29609848	-	-0.0301483	1	-0.026021	1	-0.00412728	1	-0.108493	1	0.253058	0.283821	0.239044	0.292216	0.0140137	1	-0.134479	0.815199	9.24873	9.24461	9.21859	9.14024	8.33572	8.34974	8.58878	8.20124
NM_001347080	Nsg2	chr11	31950419	31983414	+	-0.125371	1	-0.711199	1	0.585828	1	-1.58361	0.16199	-0.99614	0.275683	-1.10207	0.195748	0.105925	1	0.293785	1	2.19908	2.78491	2.07371	0.615476	8.24631	8.35223	7.25017	8.54009
NM_001347081	Abca7	chr10	79832328	79851406	+	-0.188491	1	0.161575	1	-0.350066	1	-0.545042	0.933121	-0.337983	0.847771	-0.241268	0.942541	-0.0967158	1	-0.263743	1	6.09997	5.74991	5.91148	5.55493	5.81522	5.71851	5.47724	5.55148
NM_001347082	Poldip3	chr15	83010169	83033579	-	0.171603	1	0.0349711	1	0.136632	1	-0.0522318	1	0.26689	0.455572	0.364343	0.231432	-0.0974537	1	-0.125509	0.955444	9.23035	9.36698	9.40195	9.17812	8.80187	8.70441	9.06876	8.67636
NM_001347083	Eif4e2	chr1	87141633	87168210	+	-0.0125046	1	-0.121731	1	0.109226	1	0.496045	0.254746	0.0188948	1	-0.0177287	1	0.0366235	1	0.528096	0.117467	7.80554	7.91477	7.79304	8.30159	7.43642	7.47305	7.45532	7.96452
NM_001347084	Ahcyl2	chr6	29853740	29912309	+	-0.333634	0.981136	-0.0775205	1	-0.256113	1	-0.390208	0.588988	0.236398	0.61908	0.388614	0.265911	-0.152215	1	-0.132985	0.972479	6.9592	6.70309	6.62557	6.56899	6.80538	6.65316	7.04178	6.67239
NM_001347086	Frmd4a	chr2	4022494	4618854	+	-0.378176	1	-0.257971	1	-0.120205	1	0.111593	1	-0.247441	0.7008	-0.467109	0.263832	0.219668	1	0.249567	0.816419	5.83102	5.71082	5.45285	5.94262	7.96668	8.18635	7.71924	8.21625
NM_001347087	Tmem209	chr6	30481038	30509772	-	-0.422528	0.817724	-0.0837414	1	-0.338786	1	-0.301686	0.83789	0.294832	0.509171	0.364239	0.337698	-0.0694069	1	-0.605372	0.129983	8.51454	8.17576	8.09202	8.21286	7.08581	7.0164	7.38064	6.48044
NM_001347088	Fbln1	chr15	85090150	85136086	+	0.252469	1	0.1118	1	0.140669	1	0.528781	0.785256	1.63596	0.00470268	1.6498	0.00527404	-0.0138351	1	2.14191	0.000277664	7.26949	7.41016	7.52196	7.79827	7.38055	7.36671	9.01651	9.52246
NM_001347089	Exoc4	chr6	33226063	33454081	+	-0.238837	1	-0.0570199	1	-0.181817	1	0.177338	1	0.871016	0.147034	0.884784	0.123832	-0.0137685	1	0.0533984	1	8.71515	8.53334	8.47632	8.89249	8.34254	8.32878	9.21356	8.39594
NM_001347091	Ankmy1	chr1	92797851	92830628	-	-0.539713	1	0.306745	1	-0.846458	1	0.398833	1	-0.150083	1	-0.0419729	1	-0.10811	1	0.6225	0.757898	1.11283	0.266375	0.57312	1.51167	0.985027	0.876917	0.834945	1.60753
NM_001347092	Atp5d	chr10	79978109	79981662	+	0.15261	1	0.12478	1	0.0278295	1	0.119119	1	0.135892	0.866458	0.254449	0.516521	-0.118557	1	0.268185	0.641594	9.81299	9.84082	9.9656	9.93211	10.0019	9.88335	10.1378	10.2701
NM_001347094	Celf2	chr2	6544510	6876846	-	0.140772	1	0.0538941	1	0.0868775	1	-0.100166	1	-0.832622	0.169752	-0.955623	0.0952506	0.123001	1	-0.91988	0.17417	4.64557	4.73244	4.78634	4.5454	8.17265	8.29565	7.34003	7.25277
NM_001347095	Trmo	chr4	46379924	46389437	-	-0.197789	1	-0.0748143	1	-0.122974	1	-0.212167	1	0.00306235	1	0.224099	0.66275	-0.221037	1	-0.104244	1	7.08512	6.96215	6.88733	6.87296	5.37579	5.15476	5.37886	5.27155
NM_001347097	Zcrb1	chr15	93283987	93296215	-	0.335159	0.997647	0.308324	1	0.0268351	1	0.0854305	1	0.198073	0.732128	-0.10539	0.949876	0.303463	1	0.169735	0.910169	7.33483	7.36167	7.66999	7.42027	7.61077	7.91424	7.80885	7.78051
NM_001347099	Nipsnap3b	chr4	53011880	53022060	+	-0.0210816	1	0.0857651	1	-0.106847	1	-0.324998	0.992424	0.00181618	1	-0.0967636	1	0.0985798	1	0.191347	0.989342	7.24992	7.14307	7.22884	6.92492	7.62459	7.72317	7.62641	7.81594
NM_001347100	Cald1	chr6	34575439	34752404	+	0.0871952	1	0.577686	1	-0.490491	1	0.654278	1	0.324501	0.984974	0.301211	0.990238	0.0232903	1	0.372331	1	7.34458	6.85409	7.43178	7.99886	7.80173	7.82502	8.12623	8.17406
NM_001347101	Cyren	chr6	34848706	34855000	-	0.164099	1	0.193103	1	-0.0290042	1	-0.024924	1	0.299792	0.640023	0.15851	0.906259	0.141281	1	-0.40472	0.570923	4.62377	4.59476	4.78787	4.59884	3.60607	3.74735	3.90586	3.20135
NM_001347102	Slc4a8	chr15	100679135	100721852	+	0.10525	1	0.0827597	1	0.0224902	1	0.332474	1	-1.21828	0.0391663	-1.26793	0.02819	0.0496542	1	-0.0736267	1	4.86093	4.88342	4.96618	5.1934	6.18966	6.23931	4.97138	6.11603
NM_001347104	Dgki	chr6	36814317	37276911	-	0.640134	1	0.747132	1	-0.106998	1	-0.110978	1	-1.33608	0.0640922	-1.44437	0.0383532	0.108293	1	-0.151927	1	2.7759	2.6689	3.41604	2.66492	4.91245	5.02074	3.57637	4.76052
NM_001347109	Camsap2	chr1	136195861	136273842	-	0.0515925	1	-0.0231925	1	0.074785	1	0.237152	0.894392	-0.543374	0.0827673	-0.61679	0.0418306	0.0734163	1	0.331074	0.449944	7.02442	7.09921	7.07602	7.26158	8.8152	8.88862	8.27183	9.14627
NM_001347110	Camsap2	chr1	136195861	136273842	-	0.0532903	1	-0.0213122	1	0.0746025	1	0.237359	0.894392	-0.54352	0.0828391	-0.616519	0.0420131	0.0729985	1	0.331265	0.449942	7.02841	7.10301	7.0817	7.26577	8.8184	8.8914	8.27488	9.14966
NM_001347111	Camsap3	chr8	3637450	3659075	+	0.109273	1	0.0235363	1	0.0857371	1	0.115088	1	0.16986	0.956784	0.0904683	1	0.0793917	1	-0.0922754	1	7.52822	7.61396	7.63749	7.64331	7.7828	7.86219	7.95266	7.69052
NM_001347112	Camsap3	chr8	3637450	3659075	+	0.112646	1	0.0228213	1	0.0898248	1	0.118152	1	0.175847	0.947267	0.0933726	1	0.0824747	1	-0.0856282	1	7.53167	7.62149	7.64431	7.64982	7.77865	7.86113	7.9545	7.69302
NM_001347113	Camsap3	chr8	3637450	3659075	+	0.106582	1	0.020799	1	0.0857826	1	0.117223	1	0.171924	0.953935	0.093328	1	0.0785964	1	-0.0873144	1	7.53566	7.62144	7.64224	7.65288	7.78886	7.86746	7.96078	7.70155
NM_001347115	Rgs8	chr1	153541419	153573411	+	0.414309	1	-0.772039	1	1.18635	0.626324	0.547571	0.972059	-0.884694	0.345438	-1.00321	0.242676	0.118517	1	-0.989591	0.377319	0.309164	1.49551	0.723472	0.856734	7.01142	7.12994	6.12673	6.02183
NM_001347117	Midn	chr10	79984106	79994202	+	0.605635	0.214764	0.137492	1	0.468143	0.531362	0.39028	0.494812	-0.0885521	0.973469	-0.130765	0.843521	0.0422134	1	-0.0613859	1	8.19932	8.66746	8.80495	8.5896	9.34706	9.38928	9.25851	9.28568
NM_001347119	Gamt	chr10	80093985	80096846	-	0.0948239	1	0.366047	1	-0.271223	1	-1.68204	0.10115	-0.154435	1	-0.317216	0.873278	0.162781	1	0.0869082	1	3.73334	3.46212	3.82817	2.05131	5.12903	5.29181	4.9746	5.21594
NM_001347121	Mrps14	chr1	160022902	160028756	+	-0.0358504	1	-0.0515539	1	0.0157035	1	-0.0713915	1	0.43906	0.609075	0.12758	1	0.31148	1	-0.00523127	1	7.05328	7.06898	7.01743	6.98188	5.48339	5.79487	5.92245	5.47816
NM_001347122	Zc3hav1	chr6	38282221	38331538	-	0.369552	1	0.672462	1	-0.302909	1	-0.0905228	1	2.02533	0.0110679	1.92346	0.0162376	0.101872	1	0.5409	0.765325	6.73706	6.43415	7.10661	6.64654	4.67898	4.78085	6.70431	5.21988
NM_001347124	Plk5	chr10	80192293	80201323	+	-0.310589	1	-0.58428	1	0.273691	1	0.328686	1	-0.49288	0.846313	-0.748964	0.615768	0.256083	1	0.683543	0.81905	5.52557	5.79926	5.21498	5.85426	3.23509	3.49118	2.74221	3.91864
NM_001347125	Vamp4	chr1	162398397	162426649	+	0.0216943	1	-0.0838268	1	0.105521	1	-0.203907	0.875467	-0.232979	0.441179	-0.290458	0.270423	0.0574784	1	0.149714	0.839477	5.22684	5.33237	5.24854	5.02294	6.24677	6.30425	6.01379	6.39648
NM_001347127	Fam155a	chr8	9256006	9821157	-	0.351425	1	-0.0192162	1	0.370641	1	0.313826	1	-1.1588	0.288636	-1.38126	0.168442	0.222463	1	0.27217	1	0.307218	0.677859	0.658643	0.621044	6.79563	7.01809	5.63683	7.0678
NM_001347128	Mpzl1	chr1	165419745	165462110	-	-0.00287112	1	0.0254151	1	-0.0282862	1	0.0518204	1	0.408995	0.156663	0.505529	0.0663435	-0.0965338	1	0.381564	0.269012	7.59741	7.56912	7.59454	7.64923	8.65979	8.56325	9.06878	9.04135
NM_001347129	Mup7	chr4	60066469	60070475	-	0	1	0	1	0	1	0	1	0	1	0	1	0	1	0	1	0	0	0	0	0	0	0	0
NM_001347131	Mup8	chr4	60218621	60222540	-	0	1	0	1	0	1	0	1	0	1	0	1	0	1	0	1	0	0	0	0	0	0	0	0
NM_001347134	Mup13	chr4	61180308	61184226	-	0	1	0	1	0	1	0	1	0	1	0	1	0	1	0	1	0	0	0	0	0	0	0	0
NM_001347135	Fmo9	chr1	166489624	166509414	-	0	1	0	1	0	1	0	1	0.0106153	1	0.0106153	1	0	1	0	1	0	0	0	0	0	0	0.0106153	0
NM_001347138	Ccdc190	chr1	169757488	169762222	+	-0.0942902	1	0.2091	1	-0.30339	1	-0.357104	1	-0.698362	0.798814	-0.56098	0.86776	-0.137382	1	-0.941452	0.774666	2.11731	1.81392	2.02302	1.76021	4.22658	4.0892	3.52822	3.28513
NM_001347139	Zfp777	chr6	48001122	48024728	-	0.0163472	1	0.329236	0.812435	-0.312889	0.702607	0.0663213	1	0.0518578	1	0.0673702	0.967805	-0.0155124	1	-0.0931226	0.974826	6.81274	6.49986	6.82909	6.87907	7.07563	7.06012	7.12749	6.98251
NM_001347140	Lmnb2	chr10	80737197	80742246	-	-0.0167634	1	-0.0299261	1	0.0131628	1	-0.076806	1	0.0356107	1	0.0712146	1	-0.0356039	1	-0.14467	1	8.05544	8.0686	8.03867	7.97863	6.44398	6.40838	6.47959	6.29931
NM_001347142	Zfp746	chr6	48039329	48063527	-	-0.201281	1	0.333323	0.578704	-0.534604	0.0656754	0.216913	0.701354	-0.0388825	1	-0.0217131	1	-0.0171694	1	-0.0203807	1	6.13834	5.60373	5.93706	6.35525	6.61126	6.59409	6.57237	6.59088
NM_001347143	Psip1	chr4	83380116	83404700	-	-0.0536791	1	0.0412443	1	-0.0949235	1	-0.016981	1	-0.0924707	1	-0.227579	0.811982	0.135109	1	-0.423984	0.619264	9.61695	9.52203	9.56327	9.59997	9.7414	9.87651	9.64893	9.31742
NM_001347144	Map2k2	chr10	80941749	80960531	+	0.00834138	1	0.154283	1	-0.145941	1	-0.0510314	1	-0.0564486	1	-0.0442742	1	-0.0121744	1	-0.109817	1	8.65605	8.51011	8.66439	8.60502	8.37651	8.36434	8.32006	8.2667
NM_001347149	Elavl2	chr4	91138926	91264733	-	-0.383927	1	-0.377025	1	-0.00690224	1	-0.396399	1	-0.713788	0.341328	-1.09071	0.0965753	0.376924	1	-0.18529	1	7.28877	7.28187	6.90484	6.89237	8.33679	8.71371	7.623	8.1515
NM_001347151	Fbxo7	chr10	85858018	85887737	+	-0.334325	0.881109	-0.121013	1	-0.213312	1	-0.364486	0.54677	0.0560145	1	0.265154	0.441614	-0.209139	1	-0.264993	0.603062	6.4387	6.22539	6.10438	6.07422	4.12841	3.91927	4.18443	3.86342
NM_001347152	Krba1	chr6	48372520	48396789	+	-0.0427534	1	0.0239276	1	-0.066681	1	-0.016604	1	-0.0636491	1	-0.0247956	1	-0.0388535	1	0.0109423	1	6.65816	6.59147	6.6154	6.64155	6.61724	6.57838	6.55359	6.62818
NM_001347153	Krba1	chr6	48372520	48396789	+	-0.0451528	1	0.0249326	1	-0.0700853	1	-0.0157939	1	-0.0651219	1	-0.0268014	1	-0.0383205	1	0.0121415	1	6.66005	6.58996	6.6149	6.64426	6.61665	6.57833	6.55153	6.62879
NM_001347154	Mup22	chr4	60773586	60777589	-	0	1	0	1	0	1	0	1	0	1	0	1	0	1	0	1	0	0	0	0	0	0	0	0
NM_001347156	Kitl	chr10	99851683	99936277	+	0.000383973	1	0.000103211	1	0.000280762	1	-0.122437	1	-0.70922	0.418668	-0.711116	0.391233	0.00189544	1	-0.460176	0.819565	4.91231	4.91259	4.9127	4.78988	7.047	7.04889	6.33778	6.58682
NM_001347157	Glipr1l2	chr10	111919259	111944003	+	0	1	0	1	0	1	0	1	0	1	0	1	0	1	0.193803	0.123184	0	0	0	0	0	0	0	0.193803
NM_001347159	Acot11	chr4	106601752	106662204	-	-0.00977014	1	0.416305	1	-0.426075	1	0.477592	0.850259	-0.930623	0.110774	-0.542141	0.392918	-0.388482	1	-0.280328	0.912906	3.91734	3.49127	3.90757	4.39493	4.60598	4.2175	3.67536	4.32566
NM_001347160	Czib	chr4	107747023	107755000	+	-0.0508887	1	0.0416297	1	-0.0925184	1	-0.0594995	1	0.264622	0.558701	0.38724	0.277845	-0.122619	1	-0.389068	0.413753	7.41399	7.32148	7.36311	7.35449	7.01655	6.89393	7.28117	6.62748
NM_001347161	Cers6	chr2	68691785	68944627	+	-0.00480895	1	-0.241543	1	0.236734	1	0.166152	1	0.05508	1	-0.143021	1	0.198101	1	0.237826	1	6.14906	6.38579	6.14425	6.31521	7.74439	7.94249	7.79947	7.98222
NM_001347162	Srl	chr16	4298076	4340930	-	-0.182645	1	-0.414336	1	0.231691	1	-0.481388	0.625186	-0.985789	0.0256797	-0.834026	0.052369	-0.151762	1	-0.8095	0.0900629	7.08624	7.31793	6.90359	6.60485	6.50273	6.35097	5.51694	5.69323
NM_001347163	Zfyve9	chr4	108494670	108638285	-	0.0091001	1	-0.0915673	1	0.100667	1	-0.225808	1	-0.388992	0.367001	-0.416447	0.295336	0.0274546	1	-0.0436843	1	6.24759	6.34826	6.25669	6.02178	6.8024	6.82985	6.41341	6.75872
NM_001347164	Atp6v0e2	chr6	48514503	48518734	+	0.062792	1	-0.0585495	1	0.121342	1	0.0699635	1	-0.893747	0.0184323	-0.796872	0.0314047	-0.0968752	1	-0.0939345	1	5.52286	5.6442	5.58565	5.59282	9.03028	8.9334	8.13653	8.93634
NM_001347167	Rarres2	chr6	48546630	48549736	-	0.540605	1	-0.388037	1	0.928642	1	0.479465	1	0.72915	0.703669	1.21549	0.344193	-0.486343	1	0.58434	0.913733	0	0.928642	0.540605	0.479465	4.90209	4.41575	5.63124	5.48643
NM_001347168	Rarres2	chr6	48546630	48549736	-	0.610392	1	-0.394336	1	1.00473	1	0.546211	1	0.733461	0.731563	1.23818	0.374286	-0.50472	1	0.542801	0.952995	0	1.00473	0.610392	0.546211	5.04318	4.53846	5.77664	5.58598
NM_001347169	Nrd1	chr4	108857852	108918973	+	-0.126085	1	0.0573537	1	-0.183439	1	-0.332813	0.422708	0.0193253	1	-0.0393856	1	0.0587109	1	-0.438769	0.102759	8.39771	8.21427	8.27162	8.0649	8.34922	8.40793	8.36855	7.91045
NM_001347170	Hmga2	chr10	120197173	120312374	-	0.627462	1	0.49237	1	0.135092	1	0.840818	0.961704	1.30969	0.353198	1.39016	0.287712	-0.0804743	1	0.480504	0.980817	6.30225	6.43734	6.92971	7.14307	5.07873	4.99826	6.38842	5.55924
NM_001347171	Mbd6	chr10	127117825	127124887	-	-0.117405	1	0.0572306	1	-0.174636	1	0.105227	1	0.435012	0.206289	0.527921	0.0994845	-0.0929085	1	-0.19329	0.837932	7.02439	6.84975	6.90698	7.12962	6.24386	6.15095	6.67887	6.05057
NM_001347173	Dync1i2	chr2	71042290	71093646	+	0.0351474	1	0.217157	1	-0.18201	1	0.0326676	1	-0.197697	0.453196	-0.314912	0.147662	0.117215	1	-0.125059	0.8546	8.44386	8.26185	8.47901	8.47653	9.74766	9.86488	9.54997	9.6226
NM_001347175	Zfp408	chr2	91474031	91480136	-	0.0688386	1	0.116954	1	-0.0481152	1	-0.0844508	1	0.448514	0.0908017	0.432502	0.0905531	0.0160122	1	0.0837229	1	6.65657	6.60846	6.72541	6.57212	6.05834	6.07435	6.50686	6.14207
NM_001347176	Dvl3	chr16	20335736	20352763	+	0.407701	0.621152	0.263962	1	0.143739	1	0.0897464	1	-0.0931151	0.953685	-0.164955	0.723135	0.07184	1	-0.228782	0.691713	6.71127	6.85501	7.11897	6.80102	8.39138	8.46322	8.29826	8.1626
NM_001347178	Elavl4	chr4	110060934	110144724	-	-0.334001	1	-0.79045	1	0.456448	1	-1.26944	0.418928	-0.57079	0.693393	-0.840175	0.415702	0.269384	1	-0.277404	1	4.27668	4.73313	3.94268	3.00724	9.05731	9.3267	8.48652	8.77991
NM_001347179	Eif4a2	chr16	22926218	22932882	+	-0.350055	1	-0.121575	1	-0.22848	1	-0.155639	1	0.221641	0.712822	0.224984	0.677181	-0.00334291	1	0.00108851	1	10.4258	10.1973	10.0758	10.2702	10.4044	10.4011	10.626	10.4055
NM_001347180	Skint4	chr4	111929213	112025273	+	0	1	0	1	0	1	0	1	0	1	0	1	0	1	0	1	0	0	0	0	0	0	0	0
NM_001347181	Nrros	chr16	31961604	31984412	-	-0.1939	1	-0.628459	1	0.434559	1	-0.128323	1	-0.397404	0.904082	-0.701272	0.619318	0.303868	1	0.763522	0.726816	3.89952	4.33408	3.70562	3.77119	1.65331	1.95718	1.25591	2.41684
NM_001347182	Nrros	chr16	31961604	31984412	-	-0.170857	1	-0.657576	1	0.486719	1	-0.205264	1	-0.361967	0.935453	-0.672596	0.65709	0.310628	1	0.770469	0.73539	3.8683	4.35502	3.69745	3.66304	1.66047	1.9711	1.29851	2.43094
NM_001347183	Tctex1d2	chr16	32238520	32247917	+	0.324138	1	0.0166711	1	0.307467	1	-0.0776551	1	0.159677	1	0.494198	0.549668	-0.334521	1	-0.223277	1	5.97382	6.28129	6.29796	5.89617	6.37283	6.03831	6.5325	6.14955
NM_001347184	Slamf7	chr1	171459973	171476567	-	-0.298466	1	-0.605118	0.635723	0.306652	1	-0.298466	0.91137	-0.0661405	1	-0.0470779	1	-0.0190626	1	0.10216	1	0.298466	0.605118	0	0	0.06979	0.0507274	0.00364958	0.17195
NM_001347185	Tnk2	chr16	32491972	32502311	+	-0.0906526	1	-0.0262733	1	-0.0643793	1	-0.127267	1	-0.443136	0.235099	-0.251745	0.574699	-0.191391	1	-0.226151	0.796931	7.90019	7.83581	7.80954	7.77292	7.62537	7.43397	7.18223	7.39921
NM_001347186	Slamf6	chr1	171745029	171776525	+	0	1	0	1	0	1	0	1	0	1	0	1	0	1	0.185766	0.123832	0	0	0	0	0	0	0	0.185766
NM_001347187	Slamf6	chr1	171745029	171776525	+	0	1	0	1	0	1	0	1	0	1	0	1	0	1	0.192646	0.123251	0	0	0	0	0	0	0	0.192646
NM_001347189	Bicc1	chr10	70758660	70995520	-	0.562077	0.979832	0.361344	1	0.200733	1	0.776897	0.421902	-0.128962	1	-0.0813999	1	-0.0475622	1	0.979837	0.122502	3.4075	3.60823	3.96958	4.1844	5.20773	5.16017	5.07877	6.18757
NM_001347191	Ipmk	chr10	71183593	71221715	+	-0.260064	1	-0.234373	1	-0.0256907	1	0.0768631	1	-0.066405	1	-0.118004	0.978589	0.0515986	1	-0.153154	1	7.64908	7.62339	7.38901	7.72594	6.49904	6.55064	6.43264	6.34589
NM_001347195	Rgs7	chr1	174886642	175320111	-	0.704141	1	0.00780663	1	0.696334	1	1.32911	0.365282	-0.908169	0.385339	-1.00858	0.289806	0.100406	1	0.0879951	1	1.02699	1.72333	1.73113	2.3561	5.84836	5.94877	4.94019	5.93636
NM_001347196	1110065P20Rik	chr4	124743278	124744357	-	0.159671	1	0.34725	1	-0.187579	1	-0.488495	0.893169	-0.16824	0.989275	-0.223104	0.909457	0.054864	1	0.216821	1	6.79405	6.60647	6.95372	6.30555	7.27724	7.3321	7.109	7.49406
NM_001347198	Map7d1	chr4	126125961	126150112	-	0.26097	1	0.0750247	1	0.185946	1	0.411271	0.695961	-0.165722	0.873403	-0.165448	0.856499	-0.000273557	1	0.116832	1	7.16287	7.34881	7.42384	7.57414	9.01004	9.00977	8.84432	9.12688
NM_001347201	Gucd1	chr10	75342648	75353806	-	-0.00293881	1	0.0417009	1	-0.0446397	1	0.104913	1	0.495179	0.11539	0.407456	0.191261	0.0877231	1	0.144481	0.927639	5.65379	5.60915	5.65085	5.7587	5.95127	6.03899	6.44645	6.09575
NM_001347203	S100pbp	chr4	129041795	129083372	-	-0.0742639	1	0.0650829	1	-0.139347	1	0.0848402	1	0.00380617	1	0.0187297	1	-0.0149235	1	0.101955	0.869284	7.38417	7.24483	7.30991	7.46901	7.25179	7.23687	7.2556	7.35374
NM_001347206	Rbis	chr3	14671349	14676281	-	0.636931	1	0.28873	1	0.348201	1	-0.0909817	1	0.252711	1	0.198252	1	0.0544591	1	-0.696621	0.790093	8.56913	8.91733	9.20606	8.47815	7.85581	7.91027	8.10852	7.15919
NM_001347207	Col6a2	chr10	76433669	76459464	-	0.192085	1	-0.553292	1	0.745377	1	1.11765	0.711734	-0.583661	0.77594	-0.852648	0.532033	0.268987	1	3.80522	0.000646958	2.8836	3.62898	3.07568	4.00125	4.45607	4.72506	3.87241	8.26129
NM_001347209	Tra2a	chr6	49220855	49240986	-	-0.00129575	1	0.300614	1	-0.30191	1	-0.0800037	1	0.372894	0.347336	0.199885	0.714287	0.173009	1	-0.570589	0.15832	9.83856	9.53666	9.83727	9.75856	8.88368	9.05668	9.25657	8.31309
NM_001347210	Bpnt1	chr1	185064356	185089974	+	-0.0871048	1	0.0631422	1	-0.150247	1	-0.32895	0.828229	0.0483895	1	0.119394	0.94524	-0.0710049	1	-0.312673	0.653266	7.81638	7.66613	7.72927	7.48743	6.62737	6.55636	6.67576	6.31469
NM_001347212	Bpnt1	chr1	185064356	185089974	+	-0.0587405	1	0.101418	1	-0.160159	1	-0.321497	0.847587	0.0715517	1	0.12211	0.940361	-0.0505584	1	-0.292981	0.700232	7.79529	7.63513	7.73655	7.47379	6.5852	6.53464	6.65675	6.29221
NM_001347213	Osbpl3	chr6	50270307	50433334	-	0.0784949	1	0.113707	1	-0.0352122	1	0.117286	1	-0.186473	0.84902	0.247725	0.697222	-0.434198	1	-0.458473	0.448341	4.99453	4.95932	5.07303	5.11182	4.86998	4.43578	4.6835	4.4115
NM_001347216	Pcbp3	chr10	76597688	76797781	-	-0.180979	1	-0.0218912	1	-0.159088	1	0.156143	1	-0.632624	0.0920627	-0.475675	0.203671	-0.15695	1	0.31119	0.632099	6.63216	6.47307	6.45118	6.7883	7.19866	7.04171	6.56604	7.50985
NM_001347220	Nipal3	chr4	135174442	135221889	-	-0.143182	1	-0.0623673	1	-0.0808148	1	0.0153539	1	-0.395608	0.636229	-0.285018	0.785122	-0.110591	1	0.556216	0.537086	5.73734	5.65653	5.59416	5.7527	6.41098	6.30039	6.01537	6.9672
NM_001347221	Kdm1a	chr4	136277844	136330034	-	-0.0470528	1	-0.0133738	1	-0.033679	1	-0.112874	1	0.146648	0.550136	0.188098	0.352856	-0.0414507	1	-0.426778	0.0279078	9.44084	9.40717	9.39379	9.32797	9.587	9.54555	9.73365	9.16023
NM_001347225	Ipcef1	chr10	6835801	6930281	-	0.11784	1	0.419055	1	-0.301214	1	-0.109419	1	-0.0181157	1	-0.105866	1	0.0877498	1	-0.000541329	1	0.301214	0	0.419055	0.191796	0.553279	0.641029	0.535164	0.552738
NM_001347226	Rpl22l1	chr3	28859657	28861573	+	-0.0148848	1	0.172661	1	-0.187546	1	0.195833	1	0.56984	0.689131	0.634424	0.594613	-0.0645843	1	-0.152771	1	9.42478	9.23723	9.40989	9.62061	8.46778	8.4032	9.03762	8.31501
NM_001347227	Usp48	chr4	137321483	137385848	+	-0.284777	0.700841	0.0890262	1	-0.373804	0.404899	-0.253311	0.585952	0.332505	0.137872	0.385156	0.0738356	-0.0526509	1	-0.288275	0.293836	9.474	9.10019	9.18922	9.22068	8.02962	7.97697	8.36213	7.74135
NM_001347228	Pcmt1	chr10	7503609	7539372	-	-0.020446	1	0.0231528	1	-0.0435988	1	-0.293295	0.672659	-0.0264241	1	-0.182913	0.628701	0.156488	1	0.0617718	1	6.7805	6.7369	6.76005	6.48721	6.61572	6.77221	6.58929	6.67749
NM_001347230	Pla2g2d	chr4	138503046	138509363	+	0.680392	0.781245	0.680392	1	0	1	0.709092	0.488489	0.405474	0.592603	0.199751	0.904751	0.205723	1	0.223531	0.967214	0	0	0.680392	0.709092	0.43905	0.644773	0.844524	0.662581
NM_001347231	Kcmf1	chr6	72818097	72876275	-	0.16364	1	0.0392731	1	0.124367	1	-0.0980952	1	0.230879	0.390648	0.263601	0.278485	-0.0327225	1	-0.0547431	1	8.33879	8.46315	8.50243	8.24069	7.63099	7.59827	7.86187	7.57625
NM_001347232	Gsk3b	chr16	37909363	38066446	+	0.267203	0.959484	0.169889	1	0.0973141	1	-0.0848754	1	-0.452657	0.0889374	-0.482058	0.0617214	0.0294011	1	-0.288542	0.433651	7.21388	7.31119	7.48108	7.129	9.39949	9.42889	8.94683	9.11095
NM_001347233	Tsc22d2	chr3	58322141	58374208	+	-0.211581	1	-0.173021	1	-0.0385601	1	-0.176713	1	-0.181868	0.760715	-0.244749	0.562275	0.0628813	1	-0.410077	0.351192	6.67783	6.63927	6.46624	6.50111	6.60661	6.6695	6.42475	6.19654
NM_001347235	Spen	chr4	141195201	141265908	-	-0.232224	1	-0.207444	1	-0.0247803	1	-0.064518	1	-0.310254	0.23104	-0.161404	0.624646	-0.14885	1	-0.296071	0.357756	8.27969	8.25491	8.04747	8.21517	7.87221	7.72336	7.56196	7.57614
NM_001347236	Lsamp	chr16	41353188	42002042	+	-0.0731815	1	-0.581364	1	0.508183	1	-0.338136	1	-1.16545	0.166469	-1.4676	0.0671632	0.302151	1	0.330585	0.965032	1.07166	1.57985	0.998482	0.733527	7.23119	7.53334	6.06574	7.56178
NM_001347237	Plekhm2	chr4	141353046	141391457	-	0.2284	1	0.169738	1	0.0586625	1	0.278987	0.764593	-0.255613	0.484472	-0.20473	0.601375	-0.0508827	1	0.0341864	1	5.30142	5.36008	5.52982	5.58041	6.54216	6.49128	6.28655	6.57635
NM_001347238	Oog4	chr4	143163734	143176894	-	0	1	0	1	0	1	0	1	0.14876	0.203702	0.14876	0.184746	0	1	0	1	0	0	0	0	0	0	0.14876	0
NM_001347239	Naa50	chr16	43960154	43983825	+	0.0681538	1	0.0341901	1	0.0339638	1	-0.292968	1	0.52996	0.347134	0.384984	0.533486	0.144975	1	-0.725484	0.227965	9.10625	9.14021	9.1744	8.81328	7.34137	7.48634	7.87133	6.61588
NM_001347240	Bbx	chr16	50012207	50252829	-	0.819621	0.935654	0.272148	1	0.547473	1	0.424719	1	0.492772	0.685748	0.534397	0.60657	-0.0416251	1	-0.445743	0.855525	7.3163	7.86377	8.13592	7.74102	7.68786	7.64624	8.18063	7.24212
NM_001347242	0610010F05Rik	chr11	23523251	23583631	-	-0.341018	1	0.0698462	1	-0.410865	0.917314	-0.084374	1	-0.44937	0.284953	-0.726334	0.0563833	0.276964	1	-0.576022	0.206691	5.98546	5.5746	5.64444	5.90109	7.18522	7.46218	6.73585	6.6092
NM_001347244	Arl6	chr16	59433312	59459772	-	0.19611	1	-0.234721	1	0.43083	1	0.126629	1	0.0577572	1	-0.294944	0.639205	0.352701	1	0.188434	0.96165	6.48813	6.91896	6.68424	6.61476	5.53001	5.88271	5.58776	5.71844
NM_001347245	Zfp654	chr16	64600710	64672086	-	0.177293	1	-0.126866	1	0.304159	1	-0.24555	1	0.234932	0.876231	-0.0966284	1	0.33156	1	-0.622455	0.446809	6.6401	6.94426	6.81739	6.39455	5.85619	6.18775	6.09112	5.23373
NM_001347246	Pramel25	chr4	143515904	143522155	+	0	1	0	1	0	1	0	1	0	1	-0.067853	0.916474	0.067853	1	0.334106	0.12808	0	0	0	0	0	0.067853	0	0.334106
NM_001347247	Cadm2	chr16	66452302	67417796	-	-0.497805	1	-0.815194	1	0.317389	1	-0.585348	1	-0.905202	0.562727	-1.3435	0.273615	0.438295	1	0.545982	0.931195	1.26513	1.58252	0.767325	0.679782	5.75047	6.18877	4.84527	6.29645
NM_001347257	Pramel26	chr4	143535815	143542663	-	0	1	0	1	0	1	0	1	0	1	0	1	0	1	0	1	0	0	0	0	0	0	0	0
NM_001347258	Ifnar2	chr16	91169671	91202477	+	-0.095618	1	-0.113129	1	0.0175113	1	0.0724208	1	0.316948	0.522532	0.498589	0.208053	-0.181641	1	0.957308	0.0160758	4.60937	4.62688	4.51375	4.68179	4.62235	4.44071	4.9393	5.57966
NM_001347261	Lrrtm4	chr6	79996626	80787124	+	0	1	-0.53916	1	0.53916	1	0	1	-1.11653	0.300694	-1.63854	0.0898219	0.522009	1	-0.0689666	1	0	0.53916	0	0	3.99396	4.51596	2.87743	3.92499
NM_001347262	Faap20	chr4	155334423	155341144	+	0.0615697	1	0.323818	1	-0.262249	1	0.102781	1	-0.438084	0.386597	0.120565	0.975524	-0.558649	1	0.0456667	1	6.93642	6.67417	6.99799	7.0392	7.20705	6.64841	6.76897	7.25272
NM_001347308	Cdk11b	chr4	155709311	155734391	+	-0.00860732	1	-0.0408609	1	0.0322536	1	0.173765	0.94687	0.290958	0.284739	0.308841	0.227034	-0.0178831	1	-0.114368	0.933844	8.20023	8.23248	8.19162	8.37399	7.25087	7.23299	7.54183	7.13651
NM_001347309	Tnfsf13b	chr8	10056467	10085999	+	-0.545234	1	0.0481263	1	-0.59336	1	-0.629802	0.985777	0.565379	0.735333	0.881508	0.433481	-0.316129	1	-0.168142	1	2.44781	1.85445	1.90257	1.818	1.32297	1.00684	1.88835	1.15483
NM_001347310	Dctn1	chr6	83162928	83177099	+	0.0478065	1	0.0823074	1	-0.0345009	1	0.0552772	1	-0.250445	0.627977	-0.229222	0.652696	-0.0212231	1	0.14304	0.972264	7.98974	7.95524	8.03754	8.04501	9.12828	9.10705	8.87783	9.27132
NM_001347311	Rundc3b	chr5	8540336	8672952	-	-0.579664	1	-0.420584	1	-0.15908	1	-0.346497	1	-1.22648	0.122434	-1.37966	0.0723128	0.153172	1	-0.102788	1	4.53177	4.37269	3.95211	4.18528	6.89361	7.04678	5.66713	6.79082
NM_001347313	Tet3	chr6	83339356	83433374	-	-0.0417505	1	-0.0441395	1	0.00238903	1	-0.0313778	1	-0.299558	0.531252	-0.265286	0.581714	-0.0342722	1	-0.178529	0.921091	5.93034	5.93273	5.88859	5.89897	8.3608	8.32653	8.06124	8.18227
NM_001347314	Gabrb2	chr11	42312028	42523418	+	-0.0158886	1	-0.379043	1	0.363154	1	-0.180233	1	-1.04214	0.389454	-1.27432	0.239237	0.232177	1	-0.947128	0.586054	0.605419	0.968574	0.589531	0.425187	6.69004	6.92222	5.6479	5.74291
NM_001347315	Nagk	chr6	83771982	83779538	+	0.001698	1	0.307756	1	-0.306058	1	0.108479	1	-0.249335	0.772819	-0.204672	0.836329	-0.0446635	1	0.301281	0.800564	5.87651	5.57045	5.87821	5.98499	6.797	6.75233	6.54766	7.09828
NM_001347316	Fbxo25	chr8	13957739	13990544	+	0.0793314	1	-0.0192658	1	0.0985973	1	0.0966003	1	-0.463664	0.260267	-0.46713	0.234169	0.00346639	1	0.173264	0.937003	6.35161	6.45021	6.43094	6.44821	7.46661	7.47008	7.00295	7.63987
NM_001347318	Nek5	chr8	22563632	22615083	-	0.569016	1	0.363977	1	0.205039	1	0.95492	0.815001	-0.307219	0.979641	-0.121133	1	-0.186085	1	-0.17622	1	0.743038	0.948076	1.31205	1.69796	1.7171	1.53101	1.40988	1.54088
NM_001347321	Pde10a	chr17	9068817	9205480	+	-0.0720502	1	-0.110416	1	0.0383659	1	0.0995961	1	-1.26572	0.111395	-1.36814	0.0764421	0.102413	1	0.074036	1	1.99738	2.03575	1.92533	2.09698	6.79015	6.89257	5.52443	6.86419
NM_001347323	Slc30a3	chr5	31243450	31265588	-	0.0542195	1	-0.323751	1	0.377971	1	0.509038	0.993078	-0.54574	0.648844	-0.748505	0.413071	0.202765	1	-1.25015	0.188572	3.5674	3.94537	3.62162	4.07644	6.03105	6.23382	5.48531	4.7809
NM_001347324	Dnajc5g	chr5	31265663	31269868	+	-0.607558	1	-0.530264	1	-0.0772944	1	-0.331664	1	1.56933	0.128878	2.1331	0.0326833	-0.563764	1	-0.573706	0.855833	1.08849	1.0112	0.480932	0.756827	0.917256	0.353492	2.48659	0.34355
NM_001347325	Cnbp	chr6	87819597	87828088	-	0.140854	1	0.0813526	1	0.0595012	1	0.0639052	1	0.401295	0.502954	0.353068	0.558108	0.048227	1	-0.155634	1	10.5852	10.6447	10.7261	10.6491	9.77638	9.82461	10.1777	9.62075
NM_001347326	Nrbp1	chr5	31398227	31408910	+	0.203369	1	0.0388149	1	0.164554	1	-0.0511884	1	-0.0739764	0.96281	-0.1261	0.761437	0.0521236	1	-0.18301	0.710679	7.40519	7.56974	7.60856	7.354	8.11805	8.17017	8.04407	7.93504
NM_001347327	Podxl2	chr6	88819539	88852028	-	0.0825394	1	-0.810583	0.999212	0.893123	0.671101	0.285694	1	-0.798182	0.257089	-0.761392	0.260552	-0.0367901	1	-0.0757324	1	3.30531	4.19843	3.38785	3.591	10.0549	10.0181	9.25672	9.97917
NM_001347328	Slc4a1ap	chr5	31684339	31711382	+	0.107486	1	-0.0381309	1	0.145617	1	-0.0322167	1	0.000603711	1	0.0439636	1	-0.0433599	1	0.1889	0.653266	7.44783	7.59344	7.55531	7.41561	7.16908	7.12572	7.16969	7.35798
NM_001347329	Uroc1	chr6	90310271	90341530	+	-0.644733	0.783834	0	1	-0.644733	0.792155	-0.467811	0.808365	0.0525062	1	0.0648918	1	-0.0123857	1	0.0163702	1	0.644733	0	0	0.176921	0.372904	0.360518	0.42541	0.389274
NM_001347330	Zfp758	chr17	22580434	22596262	+	0.362378	1	0.036753	1	0.325625	1	-0.0698425	1	0.0346548	1	0.0285652	1	0.00608954	1	-0.705973	0.613431	5.62163	5.94726	5.98401	5.55179	4.68261	4.6887	4.71726	3.97664
NM_001347332	Pisd	chr5	32893645	32903686	-	-0.133496	1	-0.0838414	1	-0.049655	1	-0.159298	1	-0.462616	0.2212	-0.129621	0.902091	-0.332995	1	-0.357991	0.505268	7.70295	7.65329	7.56945	7.54365	7.32198	6.98898	6.85936	6.96399
NM_001347334	Capn15	chr17	26177338	26204848	-	0.272325	1	0.0451207	1	0.227204	1	-0.0978802	1	0.122803	0.876115	0.119714	0.869222	0.0030891	1	-0.222885	0.715833	6.84115	7.06836	7.11348	6.74327	6.3006	6.30369	6.4234	6.07772
NM_001347335	Mtch1	chr17	29551050	29566906	-	-0.154122	1	-0.0891773	1	-0.0649445	1	0.243215	0.952518	-0.479742	0.19735	-0.483664	0.174675	0.00392155	1	0.07878	1	9.2695	9.20456	9.11538	9.51272	10.5815	10.5854	10.1018	10.6603
NM_001347341	Ephx3	chr17	32402744	32408444	-	0.458442	1	0.904649	1	-0.446208	1	0.41212	1	0.398431	0.923494	0.442263	0.87524	-0.0438322	1	-0.0479193	1	1.67329	1.22708	2.13173	2.08541	0.980461	0.936629	1.37889	0.932542
NM_001347342	Nr2c2	chr6	92069414	92150039	+	-0.15737	1	0.0903942	1	-0.247764	0.691734	-0.0826784	1	-0.310346	0.100398	-0.385802	0.0361389	0.075456	1	-0.268913	0.227816	7.16567	6.91791	7.0083	7.08299	7.47402	7.54947	7.16367	7.20511
NM_001347343	Rasal3	chr17	32609633	32622556	-	-0.114356	1	0.795999	0.82994	-0.910355	0.506762	1.21791	0.102216	0.0996338	1	0.0980502	1	0.00158365	1	-0.058677	1	0.910355	0	0.795999	2.12826	0.108095	0.109678	0.207729	0.0494178
NM_001347345	Foxp1	chr6	98902303	99497954	-	-0.505963	1	-0.622246	1	0.116284	1	-0.530038	0.884772	-0.902261	0.200885	-0.596186	0.43522	-0.306075	1	-0.0496805	1	7.92586	8.04215	7.4199	7.39583	7.22684	6.92077	6.32458	7.17716
NM_001347346	H2-K1	chr17	34214986	34219321	-	-0.0505001	1	0.271365	1	-0.321865	1	0.965846	0.599284	1.12717	0.206923	1.31904	0.113635	-0.191873	1	1.03079	0.358091	7.06408	6.74222	7.01358	8.02993	8.02816	7.83629	9.15533	9.05895
NM_001347347	Vwa7	chr17	35235555	35245717	+	1.03979	0.817724	0.251815	1	0.787974	1	-0.13329	1	0.169876	1	0.645721	0.557386	-0.475845	1	0.203895	1	1.4361	2.22407	2.47588	1.30281	1.11406	0.638212	1.28393	1.31795
NM_001347348	Jakmip1	chr5	37242580	37307958	+	-0.177161	1	0.467292	1	-0.644454	1	0.406762	1	-1.31439	0.140049	-1.51362	0.0771414	0.199223	1	-0.211079	1	4.23975	3.5953	4.06259	4.64651	4.5604	4.75962	3.246	4.34932
NM_001347349	Ldb2	chr5	44629475	44957088	-	-0.0548492	1	-0.623812	1	0.568963	1	-0.221999	1	-0.289432	1	-0.366367	0.963663	0.0769351	1	-0.107991	1	1.47948	2.04844	1.42463	1.25748	3.86815	3.94508	3.57871	3.76015
NM_001347350	Fancd2	chr6	113508643	113573981	+	-0.363911	1	-0.174827	1	-0.189085	1	-0.212063	1	0.79422	0.323606	1.21212	0.088398	-0.417905	1	-1.37622	0.0821888	7.80941	7.62032	7.4455	7.59734	4.81731	4.39941	5.61154	3.4411
NM_001347351	Atp6v1g2	chr17	35453986	35457743	+	1.26102	1	0.624157	1	0.636861	1	0.448758	1	-1.31339	0.423491	-1.31885	0.395312	0.00545888	1	-0.0609936	1	1.62469	2.26156	2.88571	2.07345	6.97738	6.98284	5.66399	6.91638
NM_001347354	Cckar	chr5	53855827	53865046	-	0.204499	1	-0.151547	1	0.356046	1	0.495444	1	-0.83907	0.48709	-0.42482	0.837332	-0.41425	1	-1.79429	0.096422	0	0.356046	0.204499	0.495444	5.81271	5.39846	4.97364	4.01842
NM_001347355	Klhl5	chr5	65264911	65325485	+	-0.11086	1	0.483869	1	-0.594729	0.855884	0.29808	1	-0.504401	0.401635	-0.256142	0.78457	-0.248259	1	-0.0274231	1	4.95425	4.35952	4.84338	5.25232	6.73825	6.48999	6.23385	6.71083
NM_001347356	Tatdn2	chr6	113674011	113688043	+	0.131969	1	-0.161742	1	0.293711	0.907247	-0.186385	0.954377	0.264883	0.402906	0.117399	0.842038	0.147484	1	-0.0205289	1	7.7164	8.01011	7.84837	7.53002	6.60919	6.75667	6.87407	6.58866
NM_001347357	Rfc1	chr5	65419195	65492982	-	0.0463437	1	0.0325013	1	0.0138424	1	-0.339966	0.893748	0.470696	0.335922	0.601148	0.170966	-0.130452	1	-0.40937	0.558043	8.60594	8.61978	8.65228	8.26597	6.97141	6.84096	7.44211	6.56204
NM_001347358	Rfc1	chr5	65419195	65492982	-	0.0459671	1	0.0307087	1	0.0152585	1	-0.339198	0.894392	0.465228	0.344005	0.600381	0.171885	-0.135153	1	-0.415425	0.547015	8.60681	8.62206	8.65277	8.26761	6.97539	6.84024	7.44062	6.55997
NM_001347361	Pex3	chr10	13399689	13428886	-	0.015007	1	-0.164449	1	0.179456	1	-0.310033	0.933876	0.0220926	1	-0.244213	0.719578	0.266306	1	-0.131189	1	5.93913	6.11859	5.95414	5.6291	5.59293	5.85923	5.61502	5.46174
NM_001347362	Aig1	chr10	13522799	13744701	-	0.131283	1	-0.155344	1	0.286627	1	1.06582	0.179178	-0.498446	0.48859	-0.469399	0.502357	-0.0290474	1	0.343634	0.839477	5.03419	5.32082	5.16548	6.10001	7.10683	7.07778	6.60838	7.45046
NM_001347363	Gnpda2	chr5	69732346	69749647	-	0.238963	1	0.0973728	1	0.14159	1	-0.384784	0.908417	0.50629	0.391419	0.0111981	1	0.495092	1	0.124844	1	6.07722	6.21881	6.31618	5.69244	5.14648	5.64157	5.65277	5.27132
NM_001347365	Atp2b2	chr6	113720793	113911642	-	-0.761731	1	0.0895049	1	-0.851236	0.98907	-0.534545	0.999239	-1.10079	0.235557	-1.22561	0.158118	0.124822	1	0.426153	0.913045	2.76453	1.9133	2.0028	2.22999	6.1312	6.25602	5.03042	6.55735
NM_001347366	Pde7b	chr10	20272798	20424074	-	-0.324271	1	0.147231	1	-0.471502	1	-0.471502	0.97509	-0.890841	0.250789	-0.945014	0.19666	0.0541734	1	0.151953	1	0.471502	0	0.147231	0	1.38376	1.43793	0.492917	1.53571
NM_001347367	Adgrl3	chr5	81168418	81949989	+	0.258965	1	-0.240572	1	0.499537	1	0.543005	0.805593	-0.872426	0.167499	-1.00905	0.0914101	0.136628	1	-0.22241	0.991547	2.20984	2.70938	2.46881	2.75285	7.66168	7.79831	6.78926	7.43927
NM_001347368	Adgrl3	chr5	81168418	81949989	+	0.261729	1	-0.232355	1	0.494084	1	0.527028	0.824662	-0.878081	0.165222	-1.01514	0.0902086	0.137055	1	-0.22109	0.99322	2.21449	2.70858	2.47622	2.74152	7.66263	7.79968	6.78455	7.44154
NM_001347369	Adgrl3	chr5	81168418	81949989	+	0.262316	1	-0.23912	1	0.501436	1	0.545464	0.803221	-0.875074	0.166147	-1.00835	0.0916117	0.133277	1	-0.224413	0.990133	2.21613	2.71757	2.47845	2.7616	7.66787	7.80114	6.79279	7.44346
NM_001347371	Adgrl3	chr5	81168418	81949989	+	0.262522	1	-0.152112	1	0.414635	1	0.484158	0.879419	-0.878983	0.162599	-1.0106	0.0900628	0.131614	1	-0.217901	0.99549	2.23614	2.65078	2.49867	2.7203	7.65795	7.78956	6.77896	7.44004
NM_001347372	Eya4	chr10	22978861	23225788	-	-0.0360143	1	0.532221	1	-0.568236	1	-0.092978	1	0.487323	0.907157	0.169816	1	0.317507	1	-0.563422	0.94956	2.29794	1.7297	2.26192	2.20496	2.78633	3.10384	3.27365	2.22291
NM_001347375	Ythdc1	chr5	86952125	86984518	+	0.0812847	1	-0.07742	1	0.158705	1	-0.082144	1	0.5027	0.079338	0.476314	0.083543	0.0263856	1	-0.275083	0.522267	8.28443	8.44313	8.36571	8.20228	7.89307	7.91945	8.39577	7.61799
NM_001347376	Ythdc1	chr5	86952125	86984518	+	0.0919095	1	-0.074405	1	0.166315	1	-0.0742635	1	0.496674	0.0802672	0.468355	0.0857669	0.0283189	1	-0.273139	0.521221	8.275	8.44131	8.36691	8.20074	7.90198	7.9303	8.39865	7.62884
NM_001347377	Septin11	chr5	93241275	93329237	+	0.0540266	1	0.0875813	1	-0.0335546	1	-0.156198	1	-0.0294471	1	-0.0536108	1	0.0241637	1	0.262297	0.698467	7.53856	7.50501	7.59259	7.38236	7.0436	7.06776	7.01415	7.3059
NM_001347378	Atat1	chr17	36208490	36220967	-	0.271644	1	-0.133449	1	0.405093	1	0.281445	1	-0.748049	0.174403	-0.726559	0.171874	-0.0214897	1	-0.165104	1	5.94496	6.35005	6.2166	6.2264	9.19024	9.16875	8.4422	9.02514
NM_001347379	Etv1	chr12	38830081	38918214	+	0.146122	1	-0.267754	1	0.413876	1	-1.22575	0.1269	-0.0693734	1	0.203186	0.929974	-0.272559	1	-0.968295	0.171763	6.2544	6.66828	6.40052	5.02866	4.59213	4.31958	4.52276	3.62384
NM_001347380	Mrps18b	chr17	36221272	36227332	-	0.0128656	1	-0.0160137	1	0.0288794	1	0.0225839	1	0.110233	0.980871	0.800032	0.0400354	-0.689799	1	-0.435698	0.432609	8.44634	8.47522	8.45921	8.46893	6.13854	5.44874	6.24877	5.70284
NM_001347382	H2-T22	chr17	36348020	36353634	-	-0.21887	1	-0.292471	1	0.0736008	1	0.680852	0.886156	0.334737	0.896434	0.55777	0.640898	-0.223033	1	1.23718	0.234187	3.66726	3.74086	3.44839	4.34811	2.83994	2.61691	3.17468	4.07712
NM_001347383	Tmed5	chr5	108277330	108280486	-	0.297403	1	0.141725	1	0.155678	1	0.039594	1	1.5579	0.0321211	1.35142	0.0551568	0.206475	1	-0.057458	1	7.00261	7.15829	7.30001	7.0422	5.19465	5.40112	6.75254	5.13719
NM_001347384	Med6	chr12	81620331	81641782	-	0.169601	1	-0.338848	1	0.508448	0.962115	-0.0187962	1	0.340953	0.642378	0.362391	0.574074	-0.0214376	1	-0.0875882	1	7.6921	8.20055	7.8617	7.6733	6.72998	6.70854	7.07093	6.64239
NM_001347385	Med6	chr12	81620331	81641782	-	0.174748	1	-0.318715	1	0.493463	0.962115	-0.0177221	1	0.349584	0.607274	0.349741	0.578104	-0.00015639	1	-0.0901031	1	7.70767	8.20113	7.88242	7.68995	6.74658	6.74642	7.09616	6.65647
NM_001347386	Med6	chr12	81620331	81641782	-	0.16201	1	-0.338708	1	0.500717	0.981158	-0.0255264	1	0.334828	0.656635	0.35787	0.586251	-0.0230423	1	-0.104635	1	7.63866	8.13938	7.80067	7.61313	6.65067	6.62763	6.9855	6.54604
NM_001347387	H2-M2	chr17	37791742	37794445	-	0.90367	1	0.616283	1	0.287388	1	-0.103136	1	0.164569	1	0.164569	1	0	1	0	1	1.29586	1.58325	2.19953	1.19272	0	0	0.164569	0
NM_001347389	Golga3	chr5	110324723	110374335	+	-0.0063998	1	0.0153922	1	-0.021792	1	-0.0929998	1	0.41569	0.0669797	0.376898	0.0837934	0.0387918	1	0.300255	0.276177	6.92554	6.90375	6.91914	6.83254	6.46178	6.50057	6.87747	6.76204
NM_001347390	Pus1	chr5	110921533	110928481	-	0.0748134	1	-0.0155656	1	0.090379	1	-0.12345	1	0.682354	0.423755	0.675273	0.404887	0.00708117	1	0.153293	1	7.97292	8.0633	8.04773	7.84947	5.80198	5.80906	6.48433	5.95527
NM_001347394	Ulk1	chr5	110932355	110957947	-	-0.105316	1	0.285064	1	-0.39038	0.494439	-0.210986	0.835328	-0.0232616	1	0.101286	0.859345	-0.124548	1	-0.217289	0.60422	8.89967	8.50929	8.79436	8.68869	7.93005	7.8055	7.90679	7.71276
NM_001347395	Ttll5	chr12	85871694	86100534	+	0.0571038	1	-0.143981	1	0.201085	1	-0.248483	0.887858	-0.0581608	1	0.00351589	1	-0.0616767	1	-0.280573	0.597349	6.5493	6.75039	6.60641	6.30082	5.78496	5.72328	5.7268	5.50438
NM_001347396	Abcc10	chr17	46614146	46638949	-	-0.0805399	1	0.0556191	1	-0.136159	1	-0.00155791	1	0.0966626	1	0.128452	0.932617	-0.0317898	1	0.407516	0.478864	5.78729	5.65113	5.70675	5.78574	5.15463	5.12284	5.25129	5.56214
NM_001347397	2900026A02Rik	chr5	113234189	113286451	-	-0.0232174	1	-0.0486186	1	0.0254011	1	0.0367202	1	-0.834272	0.113523	-0.408066	0.516422	-0.426206	1	0.0854694	1	6.16131	6.18671	6.13809	6.19803	5.87852	5.45232	5.04425	5.96399
NM_001347398	Mmab	chr5	114569095	114582088	-	-0.165873	1	0.119581	1	-0.285454	1	-0.586182	0.203559	-0.348711	0.346965	-0.444094	0.181522	0.0953824	1	-0.175952	0.882033	6.41283	6.12738	6.24696	5.82665	6.73197	6.82735	6.38326	6.55602
NM_001347399	Trem1	chr17	48539767	48553952	+	0	1	0	1	0	1	0	1	0	1	0	1	0	1	0	1	0	0	0	0	0	0	0	0
NM_001347400	Git2	chr5	114865472	114911553	-	0.00754708	1	0.0996284	1	-0.0920813	1	-0.442057	0.211222	0.0425562	1	0.184284	0.565887	-0.141728	1	-0.619375	0.0166565	7.17383	7.08175	7.18138	6.73178	6.86681	6.72508	6.90936	6.24743
NM_001347401	Nfya	chr17	48693913	48707608	-	-0.0356778	1	-0.128421	1	0.0927436	1	-0.134087	1	0.565052	0.139084	0.643271	0.0793627	-0.0782191	1	0.0576285	1	7.37203	7.46477	7.33635	7.23794	7.53433	7.45611	8.09939	7.59196
NM_001347402	Nfya	chr17	48693913	48707608	-	-0.0422638	1	-0.128323	1	0.0860597	1	-0.137611	1	0.574671	0.135896	0.643132	0.0813001	-0.068461	1	0.0464125	1	7.38958	7.47564	7.34732	7.25197	7.5252	7.45673	8.09987	7.57161
NM_001347403	St6gal2	chr17	55752383	55821582	+	-0.490346	1	-0.308201	1	-0.182145	1	-0.870677	0.912238	-1.33945	0.295517	-1.76255	0.126888	0.423102	1	0.0348907	1	4.51441	4.33227	4.02407	3.64374	5.66706	6.09016	4.32761	5.70195
NM_001347404	Dtd2	chr12	52035089	52053290	-	-0.15979	1	-0.326384	1	0.166593	1	-0.147343	1	0.230182	0.872221	-0.00771728	1	0.237899	1	0.293898	0.88515	6.24785	6.41444	6.08806	6.10051	4.64385	4.88175	4.87404	4.93775
NM_001347405	Rab15	chr12	76844734	76860630	-	-0.21618	1	0.136005	1	-0.352185	1	0.552687	0.817029	0.987909	0.126558	1.0371	0.0942986	-0.0491904	1	0.762719	0.363495	6.69023	6.33805	6.47405	7.24292	6.65189	6.6027	7.6398	7.41461
NM_001347406	Rab15	chr12	76844734	76865148	-	-0.216794	1	0.125612	1	-0.342406	1	0.552167	0.817029	0.979126	0.130566	1.0308	0.0961604	-0.0516739	1	0.765539	0.360594	6.67521	6.33281	6.45842	7.22738	6.63252	6.58084	7.61164	7.39806
NM_001347407	Rab15	chr12	76844734	76865870	-	-0.222467	1	0.126356	1	-0.348823	1	0.555095	0.810809	0.977798	0.128945	1.02935	0.0949815	-0.0515514	1	0.760976	0.36161	6.68443	6.33561	6.46196	7.23952	6.64688	6.59533	7.62468	7.40786
NM_001347408	Crb3	chr17	57369231	57372914	+	-0.379114	1	0.24354	1	-0.622654	1	0.0174874	1	2.2936	0.0704397	3.14885	0.0124016	-0.855244	1	0.34173	1	6.9093	6.28665	6.53019	6.92679	3.73777	2.88253	6.03138	4.0795
NM_001347409	Erh	chr12	80680795	80690885	-	0.18723	1	0.108237	1	0.0789924	1	0.0670001	1	0.063867	1	-0.0599288	1	0.123796	1	-0.370535	0.70914	9.03852	9.11752	9.22575	9.10552	7.67245	7.79624	7.73631	7.30191
NM_001347410	Arhgap28	chr17	68149709	68257935	-	-0.102019	1	0.13266	1	-0.23468	1	0.248042	1	1.96234	0.00374095	1.58577	0.0196046	0.37657	1	1.89388	0.00513989	5.93828	5.7036	5.83626	6.18632	4.16954	4.54611	6.13188	6.06342
NM_001347411	Dlgap1	chr17	70276068	71128408	+	-0.0864305	1	-0.217101	1	0.130671	1	-0.788552	0.964524	-1.20555	0.36851	-1.59424	0.179555	0.388699	1	0.392101	1	2.15497	2.28564	2.06854	1.36641	4.50045	4.88914	3.2949	4.89255
NM_001347412	Dlgap1	chr17	70276068	71128408	+	-0.0874684	1	-0.219415	1	0.131947	1	-0.786638	0.969222	-1.22628	0.363606	-1.60576	0.180481	0.379479	1	0.380782	1	2.14619	2.27814	2.05872	1.35955	4.51456	4.89404	3.28827	4.89534
NM_001347413	Dlgap1	chr17	70828889	71128408	+	0.0106617	1	-0.16689	1	0.177551	1	-0.862577	0.950744	-1.22475	0.397456	-1.56686	0.220931	0.34211	1	0.379573	1	2.27026	2.44781	2.28092	1.40768	4.25118	4.59329	3.02643	4.63075
NM_001347414	Dlgap1	chr17	70828889	71128408	+	0.0130671	1	-0.164108	1	0.177175	1	-0.860499	0.948174	-1.19774	0.404039	-1.55126	0.220687	0.353512	1	0.392583	1	2.28369	2.46086	2.29675	1.42319	4.23479	4.5883	3.03705	4.62738
NM_001347415	Srsf5	chr12	80992273	80997280	+	-0.222832	1	0.0621854	1	-0.285018	1	-0.31788	0.716583	0.250487	0.546272	0.214422	0.616125	0.0360654	1	-0.28646	0.586557	10.6073	10.3223	10.3845	10.2894	10.1513	10.1874	10.4018	9.86483
NM_001347416	Srsf5	chr12	80992273	80997280	+	-0.226323	1	0.0571367	1	-0.28346	1	-0.31879	0.713788	0.252367	0.537213	0.216925	0.605437	0.0354428	1	-0.282429	0.593657	10.6159	10.3324	10.3896	10.2971	10.1583	10.1938	10.4107	9.8759
NM_001347417	Acot5	chr12	84116098	84122794	+	0.366914	1	-0.559245	1	0.926159	0.531362	0.199925	1	0	1	0	1	0	1	0	1	0	0.926159	0.366914	0.199925	0	0	0	0
NM_001347418	Abcg8	chr17	84990549	85007761	+	0	1	0	1	0	1	0.497727	0.105947	0	1	-0.31375	0.197076	0.31375	1	0.240597	0.509218	0	0	0	0.497727	0	0.31375	0	0.240597
NM_001347419	Nrxn1	chr17	90341072	90395796	-	0.0466035	1	-1.49582	0.826576	1.54242	0.630297	1.04895	0.74887	-1.0535	0.403975	-1.40553	0.203966	0.35203	1	-0.22393	1	1.12747	2.66989	1.17407	2.17642	7.67142	8.02345	6.61792	7.44749
NM_001347420	Mrpl21	chr19	3333042	3341201	+	0.0854451	1	-0.154454	1	0.239899	1	0.0912535	1	0.276976	0.582473	0.399486	0.308123	-0.122511	1	-0.156167	0.957292	8.52997	8.76987	8.61541	8.62122	7.24059	7.11808	7.51757	7.08442
NM_001347421	Ylpm1	chr12	85043095	85121307	+	-0.129185	1	-0.182099	1	0.0529139	1	-0.286096	0.932188	-0.271067	0.640023	-0.398414	0.355992	0.127347	1	-0.526376	0.296182	7.62953	7.68244	7.50034	7.34343	7.53581	7.66316	7.26474	7.00943
NM_001347422	Peli3	chr19	4979745	4993155	-	-0.500137	1	-0.0960257	1	-0.404111	1	-0.102905	1	-0.586368	0.542719	-0.658274	0.436006	0.0719056	1	0.185798	1	4.0607	3.65659	3.56057	3.9578	5.17553	5.24744	4.58917	5.36133
NM_001347426	Slc22a29	chr19	8137532	8196264	-	0	1	0	1	0	1	0	1	0	1	0	1	0	1	0	1	0	0	0	0	0	0	0	0
NM_001347427	Cacna2d4	chr6	119213485	119329368	+	-0.888279	0.61164	0	1	-0.888279	0.653723	-0.690271	0.654319	-0.593496	0.432839	-0.331638	0.760193	-0.261857	1	0.0450907	1	0.888279	0	0	0.198008	0.837889	0.576032	0.244393	0.88298
NM_001347428	Wdr20	chr12	110704434	110770701	+	0.152668	1	0.0228829	1	0.129785	1	-0.102589	1	0.167664	0.866458	-0.0595638	1	0.227228	1	-0.153905	0.977953	6.28368	6.41347	6.43635	6.18109	5.41552	5.64275	5.58319	5.26162
NM_001347429	Rab3il1	chr19	9979033	10012951	+	-0.315645	1	0.529853	1	-0.845499	0.920756	-0.697081	0.815406	0.58605	0.588899	0.239714	0.95351	0.346337	1	1.32749	0.140494	5.56552	4.72002	5.24987	4.86844	4.07026	4.4166	4.65631	5.39775
NM_001347430	Rab3il1	chr19	9995558	10012951	+	-0.283965	1	0.513601	1	-0.797566	0.937837	-0.701386	0.784984	0.587698	0.559761	0.225583	0.958115	0.362116	1	1.3056	0.12808	5.90333	5.10577	5.61937	5.20195	4.60107	4.96318	5.18876	5.90667
NM_001347432	Ninj2	chr6	120170784	120177299	+	-1.22758	0.881109	0.415546	1	-1.64313	0.571306	0.0316333	1	-0.50409	0.83565	0.0183148	1	-0.522405	1	-0.432818	0.975166	2.69928	1.05615	1.4717	2.73091	0.73254	0.210135	0.22845	0.299722
NM_001347433	Slc6a12	chr6	121320035	121342732	+	0.651794	1	1.13843	1	-0.486634	1	0.475176	1	-0.28846	1	-0.477171	0.849317	0.188711	1	1.29097	0.411362	0.486634	0	1.13843	0.961809	0.716232	0.904944	0.427773	2.0072
NM_001347434	Mfap5	chr6	122490543	122506246	+	0.0650695	1	-0.544657	1	0.609726	1	0.126642	1	1.07054	0.54395	0.485163	0.907818	0.585375	1	2.66423	0.0684896	3.55127	4.161	3.61634	3.67791	1.03687	1.62224	2.10741	3.7011
NM_001347435	Ms4a13	chr19	11146783	11174101	-	0	1	-0.490562	0.422467	0.490562	0.397142	0	1	0	1	0	1	0	1	0	1	0	0.490562	0	0	0	0	0	0
NM_001347439	Smarca2	chr19	26725565	26755721	+	1.45459	0.368782	1.18246	0.822412	0.272132	1	-0.000996788	1	0.140064	1	0.263299	0.949444	-0.123234	1	0.0559953	1	2.72567	2.99781	4.18027	2.72468	7.49151	7.36828	7.63157	7.5475
NM_001347440	Papola	chr12	105750956	105805202	+	0.0630928	1	-0.0640192	1	0.127112	1	-0.0788008	1	0.350222	0.535158	0.242515	0.727405	0.107707	1	-0.387213	0.600327	9.49615	9.62326	9.55924	9.41735	8.76281	8.87052	9.11304	8.3756
NM_001347441	Vldlr	chr19	27193884	27231631	+	-0.832693	0.814003	0.594729	1	-1.42742	0.227203	-1.16209	0.248167	-0.744895	0.341256	-0.820302	0.255346	0.0754074	1	-0.149116	1	4.6101	3.18267	3.7774	3.44801	7.83305	7.90846	7.08815	7.68393
NM_001347442	Htr7	chr19	35935818	36034760	-	0.13376	1	0.251926	1	-0.118166	1	-0.682496	0.875302	-1.3604	0.116202	-1.50892	0.0723081	0.148522	1	0.459648	0.875729	0.843609	0.725443	0.977369	0.161114	2.0162	2.16472	0.655794	2.47584
NM_001347443	Crip2	chr12	113104225	113109126	+	0.398157	0.881109	0.106228	1	0.291929	1	0.545191	0.324018	0.467713	0.21834	0.610917	0.0830872	-0.143205	1	0.314084	0.606195	8.24661	8.53854	8.64477	8.7918	8.2749	8.13169	8.74261	8.58898
NM_001347444	Dcbld1	chr10	52109715	52197474	+	0.0420679	1	-0.121469	1	0.163537	1	-0.0966571	1	0.891593	0.0533816	0.735491	0.094849	0.156101	1	0.569392	0.325296	6.34649	6.51003	6.38856	6.24984	4.95585	5.11196	5.84745	5.52525
NM_001347445	Med13l	chr5	118698784	118903502	+	-0.217319	1	0.0676349	1	-0.284954	0.792546	-0.239037	0.700121	0.0494594	1	0.0501207	1	-0.000661297	1	0.0494666	1	8.75361	8.46865	8.53629	8.51457	7.47496	7.4743	7.52442	7.52443
NM_001347446	Trim7	chr11	48728298	48742014	+	0.616667	1	0.353233	1	0.263435	1	1.38491	0.0877422	0.0635355	1	-0.254603	0.873278	0.318138	1	1.46527	0.0279355	2.87317	3.13661	3.48984	4.25808	2.69443	3.01257	2.75797	4.15971
NM_001347447	Ndufb8	chr19	44537010	44543881	-	-0.0330895	1	-0.0812002	1	0.0481107	1	0.00418533	1	0.179993	0.775009	0.0829802	0.998552	0.0970129	1	0.482956	0.243336	7.84638	7.89449	7.81329	7.85056	7.18208	7.27909	7.36207	7.66504
NM_001347448	Oas2	chr5	120868398	120887913	-	-1.16788	0.659499	-0.896487	1	-0.27139	1	-1.31335	0.329119	0.867958	0.383533	0.90984	0.324428	-0.0418818	1	0.649335	0.712874	3.06212	2.79073	1.89424	1.74877	0.0878553	0.0459735	0.955814	0.73719
NM_001347449	Svil	chr18	5046589	5119291	+	-0.527638	0.722253	0.0230904	1	-0.550729	0.683524	-0.326615	0.879748	0.575204	0.177208	0.563884	0.170021	0.0113202	1	1.38083	0.000803243	7.2993	6.74857	6.77166	6.97269	5.64536	5.65668	6.22056	7.02619
NM_001347450	Oas1e	chr5	120924396	120933595	-	0	1	0	1	0	1	0.461088	0.716583	0.0551969	1	-0.0513606	1	0.106558	1	0.366555	0.674171	0	0	0	0.461088	0	0.106558	0.0551969	0.366555
NM_001347451	Anapc16	chr10	59823231	59838957	-	0.0481338	1	0.234121	1	-0.185987	1	0.164644	1	-0.2988	0.451622	-0.239488	0.568555	-0.0593121	1	0.308023	0.559636	7.26759	7.0816	7.31572	7.43223	7.43366	7.37434	7.13486	7.74168
NM_001347452	Zfp384	chr6	124987344	125014833	+	0.168724	1	-0.0217643	1	0.190488	1	-0.200451	1	-0.257758	0.678015	-0.416164	0.334806	0.158406	1	-0.210625	0.891216	7.29897	7.48945	7.46769	7.09852	6.79647	6.95487	6.53871	6.58584
NM_001347453	Vps29	chr5	122492391	122503047	+	0.034714	1	0.0446166	1	-0.00990264	1	0.0748134	1	-0.371522	0.224337	-0.522013	0.0660846	0.150491	1	-0.0348652	1	7.53172	7.52182	7.56644	7.60654	7.15522	7.30571	6.7837	7.12035
NM_001347454	Psd	chr19	46300524	46315305	-	-0.671097	1	-0.897522	1	0.226426	1	-0.426254	1	-1.12072	0.21028	-1.18198	0.162822	0.0612625	1	0.00462549	1	2.95099	3.17742	2.2799	2.52474	8.22076	8.28202	7.10004	8.22539
NM_001347455	Rad51ap1	chr6	126900380	126916550	-	-0.0742398	1	-0.105505	1	0.0312651	1	0.04417	1	1.16364	0.158103	1.14255	0.148416	0.021086	1	-0.958316	0.365054	7.19575	7.22701	7.12151	7.23992	4.6129	4.63399	5.77654	3.65458
NM_001347456	Morn3	chr5	123175190	123185079	-	-0.523299	1	-1.69593	0.640606	1.17264	0.938392	-0.531278	1	-0.380791	0.935014	0.258096	1	-0.638887	1	-0.624935	0.86625	1.14026	2.31289	0.616958	0.608979	1.07565	0.436766	0.694862	0.450718
NM_001347457	Hnrnph3	chr10	62850443	62856079	-	0.0316131	1	-0.0245735	1	0.0561866	1	-0.241562	0.880609	0.230327	0.570561	0.138012	0.818635	0.0923153	1	-0.386747	0.322216	7.14396	7.20015	7.17557	6.9024	7.99559	8.08791	8.22592	7.60885
NM_001347458	Egr2	chr10	67373760	67378018	+	0.611913	1	-0.664777	1	1.27669	0.615218	0.925461	0.687288	0.0626886	1	-0.150888	1	0.213577	1	0.814953	0.573186	1.37091	2.6476	1.98282	2.29637	0.446109	0.659686	0.508798	1.26106
NM_001347459	Ablim1	chr19	57021165	57107456	-	0.937306	0.533087	1.08949	0.426713	-0.152187	1	0.145326	1	0.472343	0.577858	0.334331	0.747595	0.138012	1	0.890402	0.244462	4.96561	4.81342	5.90291	5.11093	6.48755	6.62556	6.95989	7.37795
NM_001347460	Akap7	chr10	25044988	25076047	-	-0.22236	1	0.226161	1	-0.448521	0.704744	-0.323891	0.758016	-0.208129	0.703537	-0.0196122	1	-0.188517	1	0.231194	0.771484	5.78694	5.33842	5.56458	5.46305	5.62232	5.43381	5.4142	5.85352
NM_001347461	Lama3	chr18	12637254	12716069	+	-0.0629801	1	-0.526374	1	0.463394	1	-0.87464	0.654319	-1.7412	0.0352922	-1.29783	0.103107	-0.443369	1	-1.31239	0.157591	4.69562	5.15901	4.63264	3.82098	4.24883	3.80546	2.50763	2.93644
NM_001347462	Rasgef1c	chr11	49792988	49871050	+	-0.0936592	1	-0.703886	1	0.610227	1	0.658303	1	-1.26389	0.441683	-1.36731	0.360664	0.10342	1	-0.0909403	1	1.54545	2.15568	1.45179	2.20375	4.14961	4.25303	2.88572	4.05867
NM_001347463	Nt5dc1	chr10	34179605	34294547	-	0.028659	1	-0.0260726	1	0.0547317	1	0.217306	1	0.28759	0.716534	0.55618	0.269682	-0.26859	1	-0.598851	0.346853	6.00051	6.05524	6.02917	6.21782	3.71248	3.44389	4.00007	3.11363
NM_001347464	Dennd10	chr19	60799993	60824673	+	0.0683276	1	0.0790062	1	-0.0106786	1	-0.108478	1	0.113292	0.932048	0.0903454	0.975654	0.0229465	1	-0.153775	0.929347	6.44092	6.43025	6.50925	6.33245	6.49772	6.52066	6.61101	6.34394
NM_001347467	L3mbtl3	chr10	26150366	26250068	-	0.744387	0.196135	0.121108	1	0.623279	0.426645	-0.103648	1	0.319002	0.482853	0.111833	0.952615	0.207169	1	0.0914869	1	5.18185	5.80513	5.92624	5.0782	6.58119	6.78836	6.90019	6.67268
NM_001347468	Clip1	chr5	123715857	123822424	-	-0.0588594	1	0.151472	1	-0.210331	1	-0.00133187	1	-0.382826	0.654088	-0.38813	0.61673	0.00530389	1	-0.0585159	1	5.79575	5.58542	5.73689	5.79442	7.97209	7.97739	7.58926	7.91357
NM_001347470	Zmynd11	chr13	9734872	9814506	-	0.115495	1	0.0748807	1	0.0406144	1	0.00716518	1	-0.230029	0.781687	-0.187929	0.845746	-0.0421007	1	-0.506061	0.407466	6.72883	6.76944	6.84432	6.73599	8.82442	8.78232	8.59439	8.31836
NM_001347471	Zmynd11	chr13	9734872	9813846	-	0.115311	1	0.0827188	1	0.0325918	1	0.0105174	1	-0.224933	0.786189	-0.18858	0.840088	-0.0363535	1	-0.503953	0.400648	6.73609	6.76869	6.8514	6.74661	8.83027	8.79391	8.60533	8.32631
NM_001347472	Zmynd11	chr13	9734872	9814506	-	0.117742	1	0.0552827	1	0.062459	1	0.0136476	1	-0.235718	0.775757	-0.211083	0.803509	-0.0246346	1	-0.500098	0.424297	6.76617	6.82863	6.88391	6.77981	8.80652	8.78188	8.5708	8.30642
NM_001347473	Zmynd11	chr13	9734872	9814992	-	0.104517	1	0.0602698	1	0.0442472	1	0.01291	1	-0.226323	0.786189	-0.213889	0.79063	-0.0124338	1	-0.492313	0.423581	6.76569	6.80994	6.87021	6.7786	8.77718	8.76475	8.55086	8.28487
NM_001347474	Zmynd11	chr13	9734872	9815357	-	0.116765	1	0.085009	1	0.0317562	1	0.00312071	1	-0.21167	0.813722	-0.202794	0.811716	-0.00887563	1	-0.493398	0.420688	6.75136	6.78312	6.86813	6.75448	8.7653	8.75642	8.55363	8.2719
NM_001347475	Clec1a	chr6	129403647	129428963	-	0	1	0	1	0	1	0	1	-0.135766	1	-0.0701285	1	-0.0656376	1	1.0657	0.33094	0	0	0	0	0.233755	0.168117	0.0979886	1.29946
NM_001347476	Zmynd11	chr13	9734872	9813846	-	0.113169	1	0.0834802	1	0.0296886	1	-0.00219725	1	-0.219446	0.796132	-0.207779	0.79979	-0.0116669	1	-0.49816	0.408355	6.77516	6.80485	6.88833	6.77296	8.7886	8.77693	8.56915	8.29044
NM_001347477	Zmynd11	chr13	9734872	9814992	-	0.103271	1	0.0802518	1	0.0230193	1	-0.00374333	1	-0.217882	0.798649	-0.211882	0.790548	-0.00600087	1	-0.494074	0.413786	6.76599	6.78901	6.86926	6.76225	8.75667	8.75067	8.53879	8.2626
NM_001347478	Ogfod2	chr5	124250384	124253543	+	0.0434219	1	-0.0443615	1	0.0877834	1	0.117661	1	-0.276067	0.820778	0.160323	0.974514	-0.43639	1	0.217967	0.986614	5.62537	5.71316	5.66879	5.74303	5.98067	5.54428	5.7046	6.19863
NM_001347479	Zmynd11	chr13	9734872	9814992	-	0.106362	1	0.0589223	1	0.0474396	1	0.0245361	1	-0.22761	0.785156	-0.191434	0.837448	-0.0361754	1	-0.497191	0.418255	6.72712	6.77456	6.83349	6.75166	8.818	8.78182	8.59039	8.32081
NM_001347480	Zmynd11	chr13	9734872	9814506	-	0.119891	1	0.0552482	1	0.0646425	1	0.0249023	1	-0.233552	0.779845	-0.190756	0.844258	-0.0427961	1	-0.500289	0.42408	6.72631	6.79095	6.8462	6.75121	8.84175	8.79896	8.6082	8.34146
NM_001347481	Zmynd11	chr13	9734872	9814506	-	0.107012	1	0.0682998	1	0.0387123	1	-0.00264884	1	-0.215806	0.792296	-0.194349	0.816417	-0.0214565	1	-0.483493	0.412123	6.75633	6.79504	6.86334	6.75368	8.76049	8.73903	8.54468	8.277
NM_001347484	Gm6619	chr6	131463369	131468456	+	0	1	0	1	0	1	0	1	0	1	0	1	0	1	0	1	0	0	0	0	0	0	0	0
NM_001347485	Stard3nl	chr13	19549126	19579983	-	-0.00507904	1	0.158252	1	-0.163331	1	0.0944493	1	-0.0564217	1	-0.0955613	1	0.0391396	1	0.0495293	1	7.80649	7.64316	7.80141	7.90094	7.94283	7.98197	7.88641	7.99236
NM_001347486	Adgrd1	chr5	129173814	129281663	+	-1.22547	0.885291	-0.0261898	1	-1.19928	0.89964	-0.648412	1	-0.31126	0.980745	-0.415203	0.89232	0.103943	1	0.402803	0.992609	3.47692	2.27764	2.25145	2.82851	0.801324	0.905267	0.490064	1.20413
NM_001347487	Hnrnph1	chr11	50268505	50277355	+	0.269925	1	0.0805792	1	0.189346	1	-0.0611983	1	0.202266	0.823312	0.0122641	1	0.190002	1	-0.461799	0.454332	10.277	10.4663	10.5469	10.2158	10.2339	10.4239	10.4362	9.77209
NM_001347488	Gtf2ird1	chr5	134386515	134485570	-	-0.0549564	1	0.0111226	1	-0.0660789	1	-0.0517004	1	0.342977	0.273672	0.508788	0.0754725	-0.165811	1	-0.232213	0.666476	7.58327	7.51719	7.52831	7.53157	7.45157	7.28576	7.79454	7.21935
NM_001347489	Mgst1	chr6	138118585	138133752	+	-0.685498	1	-0.449161	1	-0.236337	1	0.266797	1	-0.874331	0.276994	-0.778238	0.322341	-0.0960928	1	-0.116828	1	4.67622	4.43989	3.99073	4.94302	7.3637	7.26761	6.48937	7.24687
NM_001347490	Mettl27	chr5	134961227	134971491	+	-0.496773	0.891792	0.271553	1	-0.768326	0.418554	-0.454978	0.714945	0.243518	0.767031	0.572046	0.215961	-0.328528	1	0.154924	1	7.26128	6.49295	6.76451	6.8063	5.63486	5.30634	5.87838	5.78979
NM_001347491	Zscan26	chr13	21626351	21637897	-	-0.114821	1	-0.0315581	1	-0.0832626	1	-0.115417	1	0.479599	0.166993	0.407729	0.235658	0.0718701	1	-0.192153	0.851487	7.2349	7.15164	7.12008	7.11948	6.47105	6.54292	6.95065	6.27889
NM_001347492	Alkbh4	chr5	136164999	136170468	+	0.462462	0.979832	-0.0208243	1	0.483286	0.940938	0.35593	0.899185	-0.177696	0.901643	-0.100797	1	-0.0768989	1	-0.179571	0.978527	5.90269	6.38598	6.36515	6.25862	5.65031	5.57341	5.47261	5.47074
NM_001347493	Hfe	chr13	23886017	23894837	-	-0.124412	1	-0.36024	1	0.235828	1	0.0438123	1	-0.17793	1	-0.185303	1	0.00737331	1	0.191052	1	1.52966	1.76549	1.40525	1.57347	0.386326	0.393699	0.208396	0.577378
NM_001347494	Slmap	chr14	26134323	26255779	-	-0.0218093	1	0.00242578	1	-0.0242351	1	-0.179706	1	0.62091	0.0855364	0.604709	0.0820252	0.0162003	1	-0.324239	0.57056	8.08564	8.0614	8.06383	7.90593	7.43054	7.44674	8.05145	7.1063
NM_001347495	Zfp354a	chr11	50950084	50963626	+	0.0410903	1	-0.242646	1	0.283737	1	-0.142829	1	-0.375952	0.615578	-0.38509	0.570755	0.00913798	1	0.325953	0.82154	4.66156	4.9453	4.70265	4.51874	4.41076	4.4199	4.03481	4.73672
NM_001347496	Septin8	chr11	53410563	53440432	+	0.230475	1	0.461035	1	-0.23056	1	0.469354	0.515799	-0.369091	0.392782	-0.133732	0.908655	-0.235359	1	0.32348	0.616938	5.94793	5.71737	6.1784	6.41728	6.97492	6.73956	6.60583	7.2984
NM_001347497	Erc2	chr14	27344364	28200496	+	-0.537067	1	-0.112656	1	-0.424411	1	-0.219164	1	-1.10355	0.167533	-1.27486	0.0917263	0.171318	1	-0.0116589	1	5.00392	4.57951	4.46685	4.78476	7.44218	7.6135	6.33863	7.43052
NM_001347498	Unc5d	chr8	29136745	29709664	-	0.326663	1	0.291429	1	0.0352336	1	0.966501	0.611248	-1.00122	0.283551	-1.00442	0.256845	0.00320121	1	-0.0601029	1	1.1677	1.20294	1.49437	2.1342	5.6402	5.6434	4.63897	5.58009
NM_001347499	Unc5d	chr8	29136745	29709664	-	0.274987	1	0.269595	1	0.00539258	1	0.923903	0.621049	-0.991332	0.269126	-0.999106	0.242023	0.00777392	1	-0.0490352	1	1.21789	1.22328	1.49287	2.14179	5.64399	5.65176	4.65266	5.59496
NM_001347500	Unc5d	chr8	29136745	29709664	-	0.326816	1	0.291932	1	0.0348848	1	0.966689	0.611468	-0.999534	0.284778	-1.00263	0.25822	0.00309912	1	-0.0602387	1	1.16875	1.20363	1.49557	2.13544	5.64055	5.64365	4.64101	5.58031
NM_001347501	Unc5d	chr8	29136745	29709664	-	0.327768	1	0.292938	1	0.03483	1	0.967879	0.606536	-0.999402	0.283291	-1.00033	0.257829	0.000931965	1	-0.056269	1	1.17011	1.20494	1.49788	2.13799	5.63657	5.63751	4.63717	5.5803
NM_001347502	Ccser2	chr14	36596893	36663221	-	-0.0804089	1	-0.131914	1	0.051505	1	-0.195052	1	-0.15774	0.935528	-0.470876	0.349353	0.313136	1	-0.184751	0.971741	6.64526	6.69677	6.56485	6.45021	7.37688	7.69002	7.21914	7.19213
NM_001347503	Ccser2	chr14	36596893	36641492	-	-0.115814	1	-0.208205	1	0.0923912	1	-0.145433	1	-0.167866	0.955365	-0.566322	0.320809	0.398456	1	-0.158583	1	6.39951	6.4919	6.2837	6.25408	6.97149	7.36994	6.80362	6.81291
NM_001347504	Fis1	chr5	136982129	136995088	+	0.109789	1	-0.048274	1	0.158063	1	0.248852	1	-0.0982759	1	-0.036012	1	-0.0622639	1	0.0692663	1	8.32121	8.47927	8.431	8.57006	8.82443	8.76217	8.72616	8.8937
NM_001347505	Nyap1	chr5	137729144	137739430	-	-0.13792	1	0.0636238	1	-0.201544	1	-0.142599	1	-0.815205	0.138256	-0.666032	0.223371	-0.149173	1	-0.216465	0.966743	5.97557	5.77402	5.83765	5.83297	8.74192	8.59275	7.92672	8.52546
NM_001347506	Sox5	chr6	143774151	143892832	-	-0.417062	1	-0.451291	1	0.0342284	1	-0.0249483	1	-0.762563	0.348717	-0.767136	0.316751	0.00457241	1	-0.914625	0.328151	1.04424	1.07847	0.627175	1.01929	4.89274	4.89732	4.13018	3.97812
NM_001347507	Gal3st4	chr5	138263185	138271074	-	-0.0756031	1	-0.604977	1	0.529374	1	0.958234	0.79393	-0.430867	0.876484	-0.513143	0.789906	0.0822756	1	0.346127	1	1.34585	1.87523	1.27025	2.30409	2.12241	2.20469	1.69154	2.46854
NM_001347508	Irf4	chr13	30933216	30950964	+	-0.115858	1	-0.525682	1	0.409825	1	0.672851	1	3.88286	0.000633597	2.76248	0.0158306	1.12039	1	2.01555	0.109164	0.357308	0.767132	0.24145	1.03016	0.436437	1.55682	4.3193	2.45199
NM_001347509	Nol4	chr18	22826212	23174738	-	0.0367054	1	0.634971	1	-0.598265	1	0.106134	1	-1.21433	0.267097	-1.21182	0.245641	-0.00251571	1	-1.3691	0.278391	2.20921	1.61094	2.24591	2.31534	6.28702	6.28451	5.07269	4.91792
NM_001347510	Nol4	chr18	22826212	23174738	-	0.0406082	1	0.64633	1	-0.605722	1	0.116977	1	-1.20062	0.279783	-1.2148	0.248486	0.0141818	1	-1.35462	0.291959	2.24602	1.6403	2.28663	2.363	6.25171	6.26589	5.05109	4.89709
NM_001347512	Cltb	chr13	54740199	54759186	-	0.180575	1	-0.0178525	1	0.198428	1	0.0690583	1	-0.661875	0.414064	-0.743625	0.310403	0.08175	1	0.273974	0.972895	7.07699	7.27542	7.25757	7.14605	8.00863	8.09038	7.34676	8.28261
NM_001347513	Fgfr1op2	chr6	146479401	146500696	+	0.0417984	1	0.0690367	1	-0.0272383	1	0.0247856	1	0.549222	0.189807	0.449345	0.282223	0.0998774	1	-0.345694	0.616897	7.30784	7.2806	7.34964	7.33263	7.01328	7.11316	7.56251	6.66759
NM_001347514	Fancc	chr13	63459351	63579559	-	-0.188988	1	-0.0580453	1	-0.130943	1	-0.278268	0.950791	0.243372	0.708663	0.0999488	0.995453	0.143423	1	-0.337819	0.638992	6.39635	6.2654	6.20736	6.11808	4.57665	4.72007	4.82002	4.23883
NM_001347515	Fancc	chr13	63459351	63579559	-	-0.200189	1	-0.0449809	1	-0.155208	1	-0.297202	0.91137	0.245643	0.698118	0.0608291	1	0.184814	1	-0.297379	0.714678	6.38185	6.22664	6.18166	6.08465	4.52385	4.70866	4.76949	4.22647
NM_001347516	Far2	chr6	147948914	148078347	+	0.0822297	1	-0.211082	1	0.293311	1	-0.00348103	1	-0.0533965	1	-0.302852	0.891251	0.249455	1	0.405302	0.904872	0.905214	1.19853	0.987444	0.901733	0.371179	0.620634	0.317782	0.776481
NM_001347517	Iqce	chr5	140649260	140688133	-	0.0349961	1	-0.137875	1	0.172871	1	-0.310422	0.600112	-0.465857	0.0929089	-0.266723	0.370305	-0.199134	1	0.0355974	1	5.95361	6.12648	5.9886	5.64318	6.24113	6.04199	5.77527	6.27673
NM_001347518	Tmtc1	chr6	148133928	148345850	-	-0.365855	1	-0.258441	1	-0.107413	1	-0.563535	0.488489	-0.427599	0.400776	-0.557873	0.213344	0.130274	1	0.961962	0.03625	5.06202	4.95461	4.69617	4.49849	5.21442	5.34469	4.78682	6.17638
NM_001347519	Ktn1	chr14	47886768	47974021	+	-0.208233	1	0.0837179	1	-0.291951	1	0.799977	0.428074	0.665382	0.300226	0.463964	0.513795	0.201418	1	0.780423	0.288737	8.08385	7.7919	7.87562	8.88383	7.073	7.27442	7.73838	7.85342
NM_001347520	Ktn1	chr14	47886768	47974021	+	-0.203058	1	0.0982835	1	-0.301342	1	0.806339	0.417348	0.668382	0.293163	0.457413	0.519018	0.21097	1	0.797127	0.268037	8.05134	7.75	7.84828	8.85768	7.02861	7.23958	7.69699	7.82574
NM_001347521	Ktn1	chr14	47886768	47974021	+	-0.207018	1	0.0936958	1	-0.300714	1	0.803817	0.42046	0.670376	0.292465	0.45987	0.516926	0.210505	1	0.798031	0.268611	8.07191	7.77119	7.86489	8.87573	7.05448	7.26498	7.72485	7.85251
NM_001347522	Ktn1	chr14	47901213	47974021	+	-0.208479	1	0.0879153	1	-0.296394	1	0.784567	0.443899	0.657578	0.305939	0.461336	0.515922	0.196242	1	0.774149	0.292682	8.06951	7.77311	7.86103	8.85408	7.06616	7.2624	7.72374	7.84031
NM_001347523	Ktn1	chr14	47886768	47974021	+	-0.205339	1	0.0879098	1	-0.293249	1	0.792168	0.429161	0.666636	0.293286	0.462697	0.510222	0.203939	1	0.789254	0.273683	8.07187	7.77862	7.86653	8.86404	7.07258	7.27652	7.73921	7.86183
NM_001347524	Ktn1	chr14	47886768	47974021	+	-0.20743	1	0.0865145	1	-0.293944	1	0.79187	0.432726	0.667329	0.295169	0.460872	0.51559	0.206457	1	0.781415	0.28461	8.08753	7.79359	7.88011	8.8794	7.08279	7.28925	7.75012	7.8642
NM_001347525	Ktn1	chr14	47886768	47974021	+	-0.201616	1	0.0975341	1	-0.29915	1	0.792569	0.420923	0.672299	0.283783	0.452305	0.519316	0.219994	1	0.800829	0.256823	8.04943	7.75028	7.84782	8.842	7.02788	7.24787	7.70018	7.82871
NM_001347526	Ktn1	chr14	47886768	47974021	+	-0.205012	1	0.0964215	1	-0.301434	1	0.797632	0.421655	0.670148	0.289758	0.455937	0.518811	0.214212	1	0.79845	0.264303	8.0751	7.77367	7.87009	8.87273	7.06482	7.27903	7.73496	7.86327
NM_001347527	Ktn1	chr14	47886768	47974021	+	-0.205248	1	0.0959498	1	-0.301198	1	0.793934	0.423447	0.673106	0.28574	0.453165	0.521737	0.219941	1	0.792875	0.2677	8.06859	7.76739	7.86334	8.86252	7.04064	7.26058	7.71375	7.83352
NM_001347528	Ktn1	chr14	47886768	47974021	+	-0.207194	1	0.094012	1	-0.301206	1	0.798976	0.423447	0.671746	0.290595	0.453597	0.525069	0.21815	1	0.79126	0.274045	8.09082	7.78961	7.88362	8.88979	7.07388	7.29203	7.74562	7.86514
NM_001347529	Grid2ip	chr5	143355829	143377534	+	-0.406844	1	-0.101675	1	-0.305169	1	0.244923	1	-0.760609	0.21739	-0.387109	0.623487	-0.3735	1	-0.515731	0.597971	3.07114	2.76597	2.6643	3.31606	2.79146	2.41796	2.03085	2.27572
NM_001347530	Rac1	chr5	143491236	143513786	-	0.305994	0.611186	0.291311	0.886206	0.014683	1	0.154776	0.941357	-0.131846	0.711594	-0.0229664	1	-0.10888	1	-0.251504	0.408465	9.01692	9.0316	9.32291	9.1717	10.0081	9.89923	9.87626	9.7566
NM_001347531	Kpna7	chr5	144920537	144944861	-	0.348623	1	0.722843	1	-0.37422	1	-0.103716	1	0.204726	0.946223	0.0601882	1	0.144537	1	-0.176873	1	0.37422	0	0.722843	0.270504	0.356376	0.500914	0.561102	0.179504
NM_001347533	Zfp655	chr5	145168552	145175132	+	-0.506281	0.825186	1.15908e-05	1	-0.506292	0.823059	-0.241136	1	0.658298	0.137212	0.582804	0.178905	0.0754936	1	-0.0721789	1	7.65723	7.15094	7.15095	7.41609	5.999	6.07449	6.65729	5.92682
NM_001347534	Hsph1	chr5	149540310	149559801	-	0.185531	1	-0.0336418	1	0.219173	1	0.322086	0.709683	-0.348199	0.326136	-0.318534	0.355397	-0.0296644	1	-0.296654	0.560297	8.90474	9.12391	9.09027	9.22682	7.51062	7.48095	7.16242	7.21396
NM_001347535	Nkd2	chr13	73966653	73995750	-	-0.273147	1	-0.343177	1	0.0700298	1	0.136214	1	-1.0629	0.194531	-1.16903	0.129894	0.106138	1	0.626494	0.667896	4.58301	4.65304	4.30986	4.71922	4.78945	4.89559	3.72655	5.41594
NM_001347536	LTO1	chr7	144468837	144484485	+	0.0467908	1	-0.119879	1	0.16667	1	-0.250663	0.987219	-0.276301	0.620836	-0.68348	0.0794262	0.407178	1	0.372427	0.551896	4.96268	5.12935	5.00947	4.71202	4.83277	5.23995	4.55647	5.2052
NM_001347537	LTO1	chr7	144468837	144484485	+	0.0308245	1	-0.133417	1	0.164241	1	-0.3973	0.700891	-0.322227	0.510208	-0.815262	0.0342954	0.493034	1	0.321477	0.646145	4.75929	4.92353	4.79011	4.36199	4.61509	5.10813	4.29286	4.93657
NM_001347538	Nr2f1	chr13	78337094	78344568	-	0.289622	1	-0.388039	1	0.677661	1	0.723889	0.993078	-0.0982236	1	-0.156386	1	0.0581629	1	-0.851727	0.72241	1.6194	2.29706	1.90902	2.34328	9.48725	9.54541	9.38903	8.63552
NM_001347539	Nr2f1	chr13	78337094	78344568	-	0.272382	1	-0.399181	1	0.671562	1	0.69445	1	-0.0837936	1	-0.134338	1	0.0505446	1	-0.842914	0.724997	1.59778	2.26935	1.87017	2.29223	9.42707	9.47762	9.34328	8.58416
NM_001347540	1110038F14Rik	chr15	76832461	76835179	+	0.255712	1	0.167617	1	0.0880954	1	-0.124677	1	0.300821	0.617256	0.349148	0.493014	-0.0483273	1	0.0787577	1	7.26344	7.35153	7.51915	7.13876	6.33578	6.28745	6.6366	6.41453
NM_001347541	Ifitm10	chr7	141909245	141927483	-	2.10175	0.46511	0.148018	1	1.95373	0.59426	1.65501	0.530877	-1.20604	0.457233	-1.17856	0.44454	-0.0274782	1	0.372483	1	0.478318	2.43205	2.58007	2.13333	2.71171	2.68423	1.50567	3.08419
NM_001347542	Ifitm10	chr7	141909245	141926064	-	1.65334	0.785532	0.0527237	1	1.60062	0.819898	1.3384	0.72622	-1.19503	0.468578	-1.18045	0.449259	-0.0145777	1	-0.0571017	1	0.842556	2.44317	2.4959	2.18096	2.79264	2.77806	1.59761	2.73554
NM_001347543	Shisal1	chr15	84263404	84330775	-	-0.491182	1	-0.41494	1	-0.0762416	1	-0.420674	1	-1.32137	0.133734	-1.2229	0.151611	-0.0984665	1	-0.186654	1	2.83987	2.76363	2.34869	2.4192	6.44511	6.34664	5.12374	6.25846
NM_001347544	1700010I14Rik	chr17	9207165	9227151	+	-0.0960863	1	0.414601	1	-0.510687	1	0.464524	1	-0.547313	0.735303	-0.536932	0.719563	-0.0103815	1	-0.408174	0.952995	3.10294	2.59225	3.00685	3.56746	2.52224	2.51186	1.97493	2.11407
NM_001347545	Mfap4	chr11	61376257	61379531	+	0.96646	1	0.473981	1	0.492479	1	1.05088	0.861055	-0.638688	0.799176	-0.88472	0.599228	0.246033	1	3.39558	0.00859855	3.20537	3.69785	4.17183	4.25625	5.70507	5.9511	5.06638	9.10065
NM_001347546	Tnnt3	chr7	142052573	142069746	+	4.62276	0.00162498	2.81795	0.192965	1.80481	0.672173	1.754	0.455051	0.0574663	1	0.651301	0.785781	-0.593835	1	0.494717	0.98682	0	1.80481	4.62276	1.754	1.56166	0.967828	1.61913	2.05638
NM_001347547	Tnnt3	chr7	142052573	142069746	+	4.61436	0.00162498	2.79047	0.192965	1.82389	0.653592	1.77284	0.43869	0.107491	1	0.711906	0.737477	-0.604415	1	0.383561	1	0	1.82389	4.61436	1.77284	1.53496	0.93054	1.64245	1.91852
NM_001347548	Tnnt3	chr7	142052573	142069746	+	4.65987	0.00162498	2.82922	0.192213	1.83065	0.659507	1.7808	0.444048	0.0559402	1	0.71552	0.740083	-0.65958	1	0.493894	0.987441	0	1.83065	4.65987	1.7808	1.59742	0.937838	1.65336	2.09131
NM_001347549	Tnnt3	chr7	142052573	142069746	+	4.6259	0.00162498	2.79525	0.192213	1.83065	0.649875	1.7808	0.432591	0.107498	1	0.71552	0.734582	-0.608021	1	0.384203	1	0	1.83065	4.6259	1.7808	1.54586	0.937838	1.65336	1.93006
NM_001347550	Tnnt3	chr7	142052573	142069746	+	4.63174	0.00162498	2.79746	0.193646	1.83428	0.650613	1.78602	0.434032	0.108353	1	0.715739	0.736738	-0.607386	1	0.38769	1	0	1.83428	4.63174	1.78602	1.54981	0.942424	1.65816	1.9375
NM_001347551	Tnnt3	chr7	142052573	142069746	+	4.69573	0.00162498	2.8455	0.192213	1.85022	0.655512	1.80212	0.439536	0.0580354	1	0.725788	0.736635	-0.667753	1	0.499934	0.986451	0	1.85022	4.69573	1.80212	1.62577	0.958021	1.68381	2.12571
NM_001347552	Tnnt3	chr7	142052573	142069746	+	4.66162	0.00162498	2.81139	0.192213	1.85022	0.644344	1.80212	0.428679	0.110093	1	0.725788	0.731144	-0.615695	1	0.394743	1	0	1.85022	4.66162	1.80212	1.57372	0.958021	1.68381	1.96846
NM_001347555	Gm7579	chr7	141765554	141766818	+	-0.614194	1	0	1	-0.614194	1	-0.614194	0.877566	-0.178853	1	-0.131314	1	-0.0475392	1	0.343348	0.940698	0.614194	0	0	0	0.178853	0.131314	0	0.522202
NM_001347556	Gm39115	chr7	141688680	141689820	-	0	1	0	1	0	1	0	1	0	1	0	1	0	1	0	1	0	0	0	0	0	0	0	0
NM_001347558	Gm45618	chr7	141673352	141674637	-	0	1	0	1	0	1	0.499833	0.210798	0	1	0	1	0	1	0	1	0	0	0	0.499833	0	0	0	0
NM_001347559	Zfp541	chr7	15805770	15830259	+	0.30267	1	0.431701	1	-0.129031	1	0.682817	0.70233	-0.138126	1	-0.0758296	1	-0.0622963	1	-0.00811225	1	0.816892	0.687861	1.11956	1.49971	0.331673	0.269377	0.193547	0.323561
NM_001347560	Mob2	chr7	141562254	141614590	-	-0.0385895	1	-0.137381	1	0.0987914	1	-0.159669	1	0.492872	0.389625	0.404931	0.49621	0.0879407	1	0.180117	0.993878	6.69281	6.7916	6.65422	6.53314	5.70746	5.7954	6.20033	5.88757
NM_001347561	Slc8a2	chr7	15863751	15894436	+	0.013597	1	-0.0475434	1	0.0611404	1	-0.0695599	1	-0.7371	0.10444	-0.589871	0.190852	-0.147229	1	0.0403016	1	4.88972	4.95086	4.90331	4.82016	7.60431	7.45708	6.86721	7.64461
NM_001347562	Tollip	chr7	141435317	141456198	-	-0.0480491	1	0.163181	1	-0.21123	1	0.0210248	1	0.0543141	1	0.064922	0.973346	-0.0106079	1	0.253971	0.450636	7.37404	7.16281	7.32599	7.39506	7.72541	7.71481	7.77973	7.97938
NM_001347564	Mef2c	chr13	83652153	83815198	+	1.15778	0.341258	0.109088	1	1.04869	0.491885	0.951358	0.381003	-0.175383	0.991538	-0.496127	0.548246	0.320744	1	1.11649	0.134987	0.376343	1.42503	1.53412	1.3277	2.26541	2.58616	2.09003	3.3819
NM_001347565	Lmntd2	chr7	140789956	140793993	-	0.424603	1	0.468422	1	-0.0438187	1	-0.012983	1	0.204515	0.980594	0.627979	0.454825	-0.423464	1	-0.507945	0.753618	4.93416	4.89034	5.35876	4.92118	4.57612	4.15265	4.78063	4.06817
NM_001347566	Mef2c	chr13	83672862	83815198	+	0.924807	0.613979	0.138035	1	0.786772	0.820747	0.736832	0.628747	-0.102327	1	-0.432188	0.63926	0.329862	1	1.19874	0.106347	0.687895	1.47467	1.6127	1.42473	2.30592	2.63578	2.20359	3.50466
NM_001347567	Mef2c	chr13	83672862	83815198	+	0.924529	0.610047	0.138363	1	0.786166	0.817999	0.736371	0.624438	-0.111737	1	-0.441463	0.62401	0.329725	1	1.19883	0.104463	0.687499	1.47367	1.61203	1.42387	2.30209	2.63182	2.19035	3.50092
NM_001347568	Mef2c	chr13	83672862	83815198	+	0.885613	0.643542	0.0981266	1	0.787486	0.797534	0.737838	0.607721	-0.127209	1	-0.414675	0.65016	0.287466	1	1.13594	0.120876	0.688439	1.47592	1.57405	1.42628	2.30055	2.58801	2.17334	3.43648
NM_001347569	Mef2c	chr13	83721726	83815198	+	1.19146	0.317303	-0.0276942	1	1.21916	0.352753	1.02825	0.299886	-0.190014	0.973134	-0.487426	0.553971	0.297412	1	1.07017	0.153359	0.388102	1.60726	1.57957	1.41635	2.31483	2.61224	2.12481	3.385
NM_001347571	Mef2c	chr13	83652153	83815198	+	1.16755	0.341258	0.111793	1	1.05576	0.481309	0.963153	0.363707	-0.204012	0.957605	-0.530982	0.502357	0.326971	1	1.11305	0.134264	0.380517	1.43628	1.54807	1.34367	2.26819	2.59516	2.06418	3.38124
NM_001347572	Mef2c	chr13	83652153	83815198	+	1.16722	0.341258	0.112465	1	1.05476	0.483759	0.962959	0.364727	-0.204173	0.957605	-0.53895	0.492833	0.334777	1	1.11246	0.134949	0.380085	1.43484	1.54731	1.34304	2.26744	2.60222	2.06327	3.3799
NM_001347573	Mef2c	chr13	83671775	83815198	+	1.21753	0.322688	0.125023	1	1.0925	0.465859	1.01021	0.335109	-0.201798	0.965061	-0.53482	0.511415	0.333023	1	1.13669	0.133916	0.394781	1.48728	1.61231	1.40499	2.34402	2.67704	2.14222	3.48071
NM_001347574	Mef2c	chr13	83671775	83815198	+	1.21692	0.322946	0.124899	1	1.09202	0.466177	1.00942	0.337375	-0.201698	0.965261	-0.547646	0.49605	0.345948	1	1.13661	0.134567	0.394401	1.48642	1.61132	1.40382	2.34303	2.68898	2.14133	3.47964
NM_001347575	Mef2c	chr13	83672862	83815198	+	0.933225	0.589395	0.137074	1	0.796151	0.797468	0.748407	0.603927	-0.140272	1	-0.468582	0.582476	0.32831	1	1.19873	0.100552	0.692842	1.48899	1.62607	1.44125	2.3063	2.63461	2.16603	3.50503
NM_001347576	Mef2c	chr13	83672862	83815198	+	0.932479	0.590877	0.136861	1	0.795618	0.798183	0.747247	0.606266	-0.140178	1	-0.47697	0.570755	0.336792	1	1.1983	0.101111	0.692217	1.48783	1.6247	1.43946	2.30524	2.64203	2.16506	3.50353
NM_001347577	Mef2c	chr13	83721726	83815198	+	1.24851	0.271	0.0209742	1	1.22753	0.356995	1.03677	0.301447	-0.200549	0.963442	-0.540619	0.494258	0.34007	1	1.1339	0.128303	0.390795	1.61833	1.6393	1.42757	2.32098	2.66105	2.12043	3.45488
NM_001347578	Mef2c	chr13	83672862	83815198	+	0.936126	0.584821	0.137952	1	0.798175	0.794544	0.751625	0.59874	-0.130344	1	-0.45554	0.598653	0.325196	1	1.2084	0.0962049	0.693835	1.49201	1.62996	1.44546	2.30207	2.62726	2.17172	3.51046
NM_001347579	Mef2c	chr13	83671775	83815198	+	1.21726	0.322688	0.125062	1	1.0922	0.465859	1.00975	0.336591	-0.201804	0.965219	-0.544864	0.499125	0.34306	1	1.13669	0.134354	0.394672	1.48687	1.61193	1.40442	2.34354	2.6866	2.14173	3.48023
NM_001347580	Mef2c	chr13	83672862	83815198	+	0.933121	0.58961	0.137176	1	0.795945	0.797534	0.747953	0.60521	-0.140229	1	-0.477285	0.570144	0.337055	1	1.19854	0.100822	0.692542	1.48849	1.62566	1.44049	2.30587	2.64292	2.16564	3.50441
NM_001347581	Mef2c	chr13	83672862	83815198	+	0.936369	0.583621	0.137904	1	0.798465	0.794167	0.752396	0.598215	-0.130718	1	-0.454978	0.599215	0.32426	1	1.2078	0.096265	0.694099	1.49256	1.63047	1.44649	2.30355	2.62781	2.17283	3.51135
NM_001347582	Eml2	chr7	18910346	18940407	+	-0.128887	1	0.425807	1	-0.554694	1	-0.344403	1	-0.280397	0.818672	-0.151499	0.987865	-0.128898	1	0.228453	0.977558	7.33371	6.77901	7.20482	6.9893	7.58433	7.45543	7.30393	7.81279
NM_001347583	Nisch	chr14	30905270	30928783	-	-0.0316895	1	0.11689	1	-0.14858	1	-0.0800565	1	0.0194157	1	0.104174	0.858531	-0.0847586	1	-0.138278	0.873147	9.05642	8.90784	9.02473	8.97636	9.99908	9.91432	10.0185	9.8608
NM_001347584	1700001C19Rik	chr17	47723659	47732805	-	0.388628	1	0.46779	1	-0.0791621	1	-0.445172	1	-0.604786	0.759479	-0.15185	1	-0.452936	1	0.392645	0.998755	1.31156	1.23239	1.70018	0.866383	0.793114	0.340178	0.188328	1.18576
NM_001347585	Sh3bp5	chr14	31094571	31139634	-	1.17393	0.666984	1.08127	1	0.092663	1	0.320206	1	-0.690013	0.545297	-0.85923	0.369104	0.169217	1	0.197495	1	3.82402	3.91669	4.99795	4.14423	7.43169	7.6009	6.74167	7.62918
NM_001347586	Fosb	chr7	19036621	19043970	-	-0.0714962	1	0.135074	1	-0.20657	1	-0.187096	1	1.07278	0.83656	0.384835	1	0.687948	1	1.6782	0.74209	3.97919	3.77262	3.9077	3.7921	0.582782	1.27073	1.65557	2.26098
NM_001347587	Ccnh	chr13	85337504	85361850	+	0.267266	1	-0.135577	1	0.402844	1	-0.0756424	1	-0.0231995	1	-0.171477	0.869109	0.148277	1	-0.26249	0.82154	7.30273	7.70557	7.56999	7.22708	6.67392	6.8222	6.65072	6.41143
NM_001347588	Ccnh	chr13	85337504	85361850	+	0.221939	1	-0.188832	1	0.410771	0.945366	-0.111334	1	-0.0268419	1	-0.21291	0.744027	0.186068	1	-0.285064	0.738038	7.27174	7.68251	7.49368	7.16041	6.59432	6.78039	6.56748	6.30926
NM_001347590	Prrxl1	chr14	32321365	32352926	+	-0.325909	1	-0.278514	1	-0.0473946	1	-0.140962	1	0.806153	0.325076	0.367899	0.778605	0.438254	1	0.0708187	1	0.325909	0.278514	0	0.184947	2.13931	2.57757	2.94547	2.21013
NM_001347593	Ptprg	chr14	10227722	10279820	-	0.0350381	1	-0.148068	1	0.183106	1	-0.133628	1	0.0476388	1	-0.0475469	1	0.0951856	1	0.158735	1	6.88397	7.06708	6.91901	6.75034	7.13776	7.23295	7.1854	7.2965
NM_001347596	Dock9	chr14	121775777	121935829	-	0.088274	1	0.107647	1	-0.0193726	1	0.0103045	1	0.234556	0.414457	0.182672	0.555218	0.0518833	1	0.607588	0.0156604	5.96597	5.9466	6.05424	5.97627	4.75074	4.80262	4.9853	5.35833
NM_001347598	Homer1	chr13	93440265	93503811	+	0.0778546	1	-0.242064	1	0.319919	1	-0.462414	0.582207	-0.0948937	1	-0.275091	0.596169	0.180197	1	-0.346932	0.606451	6.34189	6.66181	6.41975	5.87948	6.17613	6.35633	6.08124	5.8292
NM_001347600	Fbxl3	chr14	103317675	103337002	-	-0.390013	0.783834	-0.147967	1	-0.242046	1	-0.277289	0.821604	0.290088	0.44894	0.297834	0.402971	-0.00774606	1	-0.372657	0.390578	7.55225	7.3102	7.16223	7.27496	6.81162	6.80388	7.10171	6.43897
NM_001347601	Fbxl3	chr14	103317675	103336440	-	-0.393717	0.712699	-0.156445	1	-0.237272	1	-0.260728	0.829821	0.298609	0.393804	0.31121	0.338873	-0.0126009	1	-0.334197	0.43705	7.58959	7.35231	7.19587	7.32886	6.82438	6.81178	7.12299	6.49018
NM_001347602	Polk	chr13	96617195	96655695	-	0.0493563	1	-0.138721	1	0.188078	1	0.266585	1	1.45611	0.0129595	1.44468	0.0139885	0.0114218	1	0.187018	1	6.69804	6.88611	6.74739	6.96462	5.69143	5.70285	7.14754	5.87845
NM_001347603	Polk	chr13	96617195	96655695	-	0.0466795	1	-0.140562	1	0.187242	1	0.265152	1	1.45665	0.0129595	1.44743	0.0138612	0.00922866	1	0.185942	1	6.71631	6.90355	6.76299	6.98146	5.71688	5.72611	7.17353	5.90282
NM_001347604	Polk	chr13	96617195	96655695	-	0.00367578	1	-0.191236	1	0.194912	1	0.234657	1	1.3881	0.0280569	1.42977	0.0221147	-0.0416705	1	0.126682	1	6.73182	6.92673	6.7355	6.96648	5.90615	5.86448	7.29425	6.03284
NM_001347605	Urah	chr7	140415051	140417884	+	0.109225	1	-0.440851	1	0.550076	1	0.302415	1	1.47085	0.0954721	0.555991	0.646545	0.914856	1	-0.427437	0.911011	6.53614	7.08622	6.64537	6.83856	0.427437	1.34229	1.89828	0
NM_001347606	Polk	chr13	96617195	96655695	-	0.00219416	1	-0.176271	1	0.178465	1	0.238908	1	1.4468	0.0162869	1.44679	0.0162806	2.77884e-06	1	0.183341	1	6.71786	6.89632	6.72005	6.95677	5.81012	5.81013	7.25692	5.99346
NM_001347608	Dcxr	chr11	120615372	120618110	-	0.308018	1	0.394883	1	-0.0868647	1	1.04982	0.321719	1.65963	0.017429	1.76974	0.0115618	-0.110114	1	1.052	0.191211	5.80391	5.71704	6.11193	6.85373	4.49725	4.38714	6.15688	5.54925
NM_001347609	Msx3	chr7	139626070	139629001	-	0.411122	1	-0.0261563	1	0.437278	1	0.961245	0.846289	0.832519	0.59738	0.584873	0.76745	0.247647	1	1.29885	0.413864	0.447023	0.884301	0.858145	1.40827	2.16445	2.4121	2.99697	3.46331
NM_001347610	Gypc	chr18	32661373	32693087	-	2.06848	0.0950597	1.73119	0.328314	0.337293	1	1.69117	0.168858	-0.327595	0.918745	-0.0173881	1	-0.310207	1	2.15576	0.0210805	1.60088	1.93817	3.66936	3.29205	2.55048	2.24027	2.22288	4.70624
NM_001347611	Cenpx	chr11	120601767	120604634	-	0.50408	0.931068	0.160994	1	0.343086	1	0.428168	0.802956	0.142438	0.966433	0.302849	0.651706	-0.160411	1	0.26383	0.868266	6.98226	7.32535	7.48634	7.41043	6.62509	6.46468	6.76753	6.88893
NM_001347612	Cenpx	chr11	120601767	120604634	-	0.468385	0.980141	0.164413	1	0.303972	1	0.365816	0.893838	0.128455	0.985347	0.227952	0.792958	-0.0994966	1	0.221795	0.926635	6.80893	7.1129	7.27731	7.17474	6.47769	6.3782	6.60615	6.69949
NM_001347613	Spef1l	chr7	139552211	139558668	-	1.50393	0.905241	1.5566	1	-0.0526696	1	0.513457	1	-0.606071	0.853759	-0.324775	1	-0.281296	1	-1.41513	0.49657	1.88177	1.8291	3.3857	2.39523	3.08748	2.80619	2.48141	1.67235
NM_001347614	Spef1l	chr7	139552211	139558668	-	1.23251	1	1.32254	1	-0.0900305	1	0.414179	1	-0.554479	0.866458	-0.281715	1	-0.272764	1	-1.40231	0.461226	1.95944	1.86941	3.19195	2.37362	3.07464	2.80188	2.52017	1.67233
NM_001347615	Pcyt2	chr11	120500888	120508771	-	-0.181233	1	-0.0240679	1	-0.157165	1	-0.216254	1	-0.411123	0.418507	-0.470107	0.303183	0.0589838	1	0.334238	0.694686	7.49899	7.34182	7.31776	7.28273	7.47732	7.5363	7.0662	7.81156
NM_001347616	Npb	chr11	120499303	120499919	+	-0.597125	1	-0.304416	1	-0.292709	1	-2.00107	0.299886	0.489255	0.900837	1.3759	0.305905	-0.886647	1	-0.213845	1	4.46998	4.17727	3.87285	2.46891	3.20003	2.31339	3.68929	2.98619
NM_001347617	Npb	chr11	120499303	120499919	+	-0.44104	1	-0.151035	1	-0.290005	1	-1.58418	0.494792	0.46788	0.905401	1.43038	0.266861	-0.962495	1	-0.195437	1	4.41349	4.12349	3.97245	2.82931	3.18607	2.22358	3.65395	2.99063
NM_001347618	Ppp2r2d	chr7	138448088	138484785	+	0.0890463	1	-0.289685	1	0.378731	0.943753	-0.102654	1	0.0781111	1	0.0908175	0.99444	-0.0127064	1	-0.114548	1	8.80312	9.18185	8.89216	8.70046	7.85702	7.84432	7.93514	7.74248
NM_001347621	Bahcc1	chr11	120123773	120183123	+	-0.289088	1	-0.350994	1	0.0619059	1	-0.442002	0.707128	-0.10532	1	0.0398236	1	-0.145144	1	-0.462629	0.465362	6.98147	7.04338	6.69238	6.53947	7.04925	6.90411	6.94393	6.58662
NM_001347623	Ctbp2	chr7	132588740	132683589	-	-0.259467	1	-0.179048	1	-0.0804187	1	-0.175496	1	-0.312133	0.572004	-0.298163	0.570804	-0.01397	1	-0.651789	0.172276	10.1964	10.1159	9.93689	10.0209	8.40112	8.38715	8.08898	7.74933
NM_001347624	Stard4	chr18	33332191	33346915	-	0.349864	1	0.111152	1	0.238712	1	-0.0146188	1	0.68991	0.217626	0.501811	0.390588	0.188099	1	0.289707	0.870232	6.62256	6.86127	6.97243	6.60794	7.26709	7.45519	7.957	7.55679
NM_001347625	Tbc1d16	chr11	119033871	119119325	-	-0.382752	1	0.0270488	1	-0.409801	1	0.229627	1	-0.36747	0.507059	-0.341412	0.528858	-0.0260582	1	0.0380702	1	7.00052	6.59072	6.61777	7.23015	8.88752	8.86146	8.52005	8.92559
NM_001347626	Hmbox1	chr14	65056550	65187306	-	0.0453709	1	0.0701372	1	-0.0247662	1	0.380751	0.59656	-0.461416	0.182621	-0.283912	0.461478	-0.177504	1	0.892024	0.0076349	5.97704	5.95227	6.02241	6.35779	6.55069	6.37318	6.08927	7.44271
NM_001347627	Hmbox1	chr14	65049049	65187306	-	0.0129259	1	0.0656599	1	-0.052734	1	0.405992	0.586981	-0.471118	0.199558	-0.319894	0.415562	-0.151224	1	0.92464	0.00878496	6.06964	6.0169	6.08256	6.47563	6.60724	6.45601	6.13612	7.53188
NM_001347628	Lmo7	chr14	102078059	102172129	+	0.450415	1	0.0894469	1	0.360968	1	-0.104688	1	2.82301	0.0001293	2.50156	0.00102381	0.321453	1	0.769329	0.464788	5.63216	5.99313	6.08258	5.52747	3.45128	3.77273	6.27429	4.22061
NM_001347629	Eef1akmt2	chr7	132429186	132454376	-	-0.0729738	1	-0.2319	1	0.158926	1	-0.211573	1	-0.359022	0.582535	-0.673052	0.162533	0.31403	1	-0.842033	0.119428	6.00401	6.16293	5.93103	5.79244	5.97237	6.2864	5.61335	5.13034
NM_001347630	Fam53b	chr7	132313813	132378645	-	0.320767	1	0.442054	1	-0.121287	1	0.357647	0.740123	-0.168385	0.833776	-0.113458	0.948102	-0.0549273	1	-0.485581	0.294731	4.5737	4.45242	4.89447	4.93135	5.51961	5.46468	5.35122	5.03403
NM_001347631	Prss51	chr14	64323729	64335121	+	0	1	0	1	0	1	0	1	0	1	0	1	0	1	0	1	0	0	0	0	0	0	0	0
NM_001347632	Dmbt1	chr7	130633799	130723357	+	0.189613	1	0.189613	1	0	1	0.283309	0.384024	0	1	0	1	0	1	0.0360854	1	0	0	0.189613	0.283309	0	0	0	0.0360854
NM_001347633	Mxra7	chr11	116697398	116718953	-	-0.372678	1	-0.605887	1	0.233209	1	-0.155943	1	0.24972	0.904898	0.186611	0.968496	0.0631092	1	0.272046	0.963084	5.02341	5.25662	4.65073	4.86747	6.74787	6.81098	6.99759	7.01992
NM_001347634	Ybx2	chr11	69827154	69832429	+	-0.449572	1	0.0589759	1	-0.508548	0.990663	0.212324	1	0.122867	1	0.108273	1	0.0145937	1	-0.0356127	1	6.76106	6.25251	6.31149	6.97339	5.94746	5.96205	6.07032	5.91184
NM_001347636	Exoc7	chr11	116178823	116197560	-	0.091606	1	0.0965637	1	-0.00495769	1	0.100535	1	-0.361577	0.157061	-0.317345	0.205675	-0.0442321	1	-0.0244449	1	6.33172	6.32676	6.42332	6.43225	7.69243	7.6482	7.33085	7.66798
NM_001347637	Tacc2	chr7	130294348	130366615	+	-0.303009	1	-0.199116	1	-0.103893	1	-0.303223	0.821433	0.103799	0.967102	0.187358	0.742458	-0.083559	1	-0.115588	1	7.96962	7.86572	7.66661	7.66639	8.6503	8.56674	8.75409	8.53471
NM_001347638	Fgfr2	chr7	129764181	129868538	-	0.304805	1	0.437143	1	-0.132338	1	-0.614294	0.633517	0.138514	1	0.398578	0.579526	-0.260064	1	-0.222236	0.970858	6.79728	6.66495	7.10209	6.18299	7.19348	6.93341	7.33199	6.97124
NM_001347639	Msra	chr14	64360070	64654728	-	0.177035	1	0.731422	1	-0.554387	1	0.51827	0.823094	0.08316	1	-0.0299267	1	0.113087	1	0.872154	0.22413	4.93807	4.38368	5.1151	5.45634	4.23452	4.3476	4.31768	5.10667
NM_001347640	Tial1	chr7	128041501	128063397	-	-0.122883	1	-0.0177786	1	-0.105105	1	-0.0889519	1	0.241762	0.665929	0.0909174	0.997375	0.150845	1	-0.377289	0.497234	7.94361	7.83851	7.82073	7.85466	7.68309	7.83394	7.92485	7.3058
NM_001347641	Tial1	chr7	128041501	128063397	-	-0.122304	1	-0.0169877	1	-0.105317	1	-0.089212	1	0.240119	0.671306	0.0914548	0.996501	0.148664	1	-0.380206	0.493131	7.93118	7.82586	7.80887	7.84197	7.66828	7.81695	7.9084	7.28808
NM_001347642	Wbp2	chr11	115969397	115977821	-	-0.167651	1	0.162194	1	-0.329845	1	0.0522382	1	-0.0352821	1	0.0957436	1	-0.131026	1	-0.0398102	1	8.59135	8.2615	8.4237	8.64359	9.03236	8.90134	8.99708	8.99255
NM_001347645	Mrpl58	chr11	115294578	115303500	+	0.109858	1	0.0514451	1	0.058413	1	0.315363	0.699514	-0.147954	0.814918	0.0150801	1	-0.163034	1	-0.11204	0.992456	6.8208	6.87922	6.93066	7.13617	6.62264	6.45961	6.47469	6.5106
NM_001347647	Otop3	chr11	115225557	115237753	+	0	1	0	1	0	1	0.116308	1	0	1	-0.145271	0.912794	0.145271	1	0.0416798	1	0	0	0	0.116308	0	0.145271	0	0.0416798
NM_001347648	Cd300lf	chr11	115007040	115024818	-	-0.172824	1	0.639406	1	-0.81223	1	-0.193536	1	-0.409638	0.828701	-0.302232	0.920997	-0.107406	1	-0.446772	0.902042	0.81223	0	0.639406	0.618694	0.446772	0.339366	0.0371343	0
NM_001347649	Fus	chr7	127566651	127581203	+	0.195709	1	0.0532317	1	0.142477	1	-0.0938843	1	0.0115917	1	-0.0467824	1	0.0583741	1	-0.202402	0.738886	10.6658	10.8083	10.8615	10.5719	9.98695	10.0453	9.99855	9.78455
NM_001347651	Cd300lb	chr11	114813605	114825197	-	0	1	-0.713865	1	0.713865	0.793548	0	1	0	1	0	1	0	1	0.0940591	1	0	0.713865	0	0	0	0	0	0.0940591
NM_001347652	Bcl7c	chr7	127260626	127307938	-	-0.0505295	1	-0.031001	1	-0.0195284	1	0.0373365	1	-0.888569	0.0265884	-0.973588	0.01482	0.0850191	1	-0.0185385	1	6.11532	6.09579	6.06479	6.15266	7.35825	7.44327	6.46969	7.33972
NM_001347654	Cd300a	chr11	114780867	114792767	+	0.362074	1	1.08402	1	-0.721942	1	1.24273	0.509927	0.343619	0.928054	0.572442	0.701791	-0.228823	1	0.17377	1	1.327	0.605055	1.68907	2.56973	2.5355	2.30668	2.87912	2.70927
NM_001347655	Mylpf	chr7	126808071	126813459	+	0.241107	1	-0.0671663	1	0.308273	1	-0.373681	1	0.431665	0.942707	0.998909	0.540117	-0.567244	1	-1.57027	0.37185	8.02085	8.32912	8.26195	7.64716	4.79516	4.22792	5.22682	3.22489
NM_001347656	Cdipt	chr7	126575630	126579671	+	0.301997	1	0.114382	1	0.187615	1	0.318498	0.867057	0.0993099	1	0.178484	0.817196	-0.0791739	1	0.191237	0.913733	7.69442	7.88203	7.99641	8.01291	7.96019	7.88102	8.0595	8.15143
NM_001347657	Asphd1	chr7	126545159	126548331	-	0.0237062	1	-1.80634	0.98307	1.83005	0.759779	0.255683	1	-1.08326	0.579143	-0.963385	0.622769	-0.119873	1	0.145375	1	2.0645	3.89455	2.08821	2.32018	6.27677	6.1569	5.19352	6.42215
NM_001347658	Atxn2l	chr7	126090880	126101597	-	-0.214785	0.867491	0.0219974	1	-0.236783	0.775811	-0.163811	0.826879	0.161376	0.494288	0.244553	0.205239	-0.0831768	1	-0.140487	0.719719	9.66686	9.43007	9.45207	9.50305	9.40376	9.32058	9.56514	9.26327
NM_001347711	Syne1	chr10	4970196	5438314	-	0.186956	1	-0.250792	1	0.437748	1	0.25603	1	0.37802	0.659941	0.105402	1	0.272618	1	0.469416	0.654337	3.60122	4.03897	3.78817	3.85725	5.58507	5.85769	5.96309	6.05449
NM_001347718	Pdgfra	chr5	75312912	75344792	+	4.32329	3.68329e-05	3.2819	0.00355364	1.04139	0.879503	2.38341	0.0320818	3.71347	0.000106255	2.36955	0.0128023	1.34392	1	3.20225	0.000676193	1.66626	2.70765	5.98955	4.04966	4.26333	5.60725	7.9768	7.46558
NM_001347719	Pdgfra	chr5	75313597	75344792	+	4.28799	3.41792e-05	3.26813	0.00336064	1.01985	0.884849	2.29562	0.035543	3.69476	9.17343e-05	2.36929	0.0116572	1.32548	1	3.19349	0.000599087	1.54025	2.5601	5.82824	3.83587	4.03462	5.3601	7.72939	7.22811
NM_001347731	Dyrk1a	chr16	94412278	94496378	+	0.120268	1	0.0509098	1	0.0693585	1	-0.183719	0.907619	-0.26823	0.323393	-0.252466	0.333723	-0.0157636	1	-0.290795	0.375339	7.67367	7.74303	7.79394	7.48995	8.11409	8.09833	7.84586	7.8233
NM_001347732	Syne1	chr10	4970196	5500692	-	0.221819	1	-0.226414	1	0.448232	1	0.275489	1	0.358876	0.689282	0.0943401	1	0.264536	1	0.457254	0.671636	3.5984	4.04664	3.82022	3.87389	5.60118	5.86571	5.96005	6.05843
NM_001348026	Bcl6	chr16	23783800	23800033	-	0.159228	1	0.193698	1	-0.0344693	1	0.139412	1	-0.139473	1	0.253819	0.811686	-0.393292	1	0.805393	0.220101	4.06786	4.03339	4.22709	4.20727	2.70787	2.31458	2.56839	3.51326
NM_001348035	Cct5	chr15	31590946	31601685	-	0.0279361	1	0.160553	1	-0.132617	1	0.0129464	1	0.0705138	1	0.124039	0.848018	-0.0535254	1	-0.2848	0.532213	11.1958	11.0632	11.2237	11.2087	10.5416	10.4881	10.6121	10.2568
NM_001348055	Fech	chr18	64589613	64622169	-	-0.000549335	1	0.0929293	1	-0.0934787	1	-0.0534589	1	0.0826571	1	0.000950897	1	0.0817062	1	0.275848	0.633813	6.54034	6.44686	6.53979	6.48688	5.83059	5.91229	5.91324	6.10644
NM_001348062	Gnb4	chr3	32634481	32670316	-	0.086491	1	-0.139307	1	0.225798	1	-0.0542775	1	-0.410948	0.268838	-0.459627	0.18526	0.0486787	1	0.582107	0.133009	4.80039	5.02619	4.88688	4.74611	5.97731	6.02598	5.56636	6.55941
NM_001348087	Umps	chr16	33775152	33787408	-	-0.16146	1	-0.149715	1	-0.0117444	1	0.199186	1	0.939516	0.0690875	0.904433	0.0700931	0.0350833	1	-0.202065	0.969617	8.32806	8.31632	8.1666	8.52725	5.32865	5.36374	6.26817	5.12659
NM_001348088	Tsg101	chr7	46538698	46569717	-	0.190489	1	0.0822527	1	0.108236	1	0.126226	0.993078	-0.0961854	0.818646	-0.210288	0.328663	0.114103	1	0.00568795	1	7.55048	7.65871	7.74097	7.6767	8.03445	8.14855	7.93826	8.04013
NM_001348089	Tsg101	chr7	46538698	46569717	-	0.189185	0.975068	0.0571703	1	0.132015	1	0.171998	0.792856	-0.0305434	1	-0.150029	0.511478	0.119485	1	0.0111118	1	7.4691	7.60112	7.65829	7.6411	7.91589	8.03537	7.88534	7.927
NM_001348093	Glrx3	chr7	137039302	137071359	+	0.127916	1	-0.0266796	1	0.154596	1	0.13459	1	0.440309	0.225091	0.458025	0.183598	-0.0177155	1	0.0280475	1	8.327	8.4816	8.45492	8.46159	7.79211	7.77439	8.23241	7.82015
NM_001348095	Apoa5	chr9	46179931	46183219	+	0	1	-0.382601	1	0.382601	1	0.213678	1	0.471947	0.33046	0.471947	0.301873	0	1	0	1	0	0.382601	0	0.213678	0	0	0.471947	0
NM_001348100	Ndst1	chr18	60817566	60881492	-	0.0493699	1	0.0563592	1	-0.00698923	1	0.182575	0.972789	-0.262387	0.4217	-0.31426	0.278265	0.0518729	1	0.431302	0.182962	6.20404	6.19705	6.25341	6.38662	7.53541	7.58728	7.27302	7.96671
NM_001348101	Ndst1	chr18	60817566	60879818	-	0.0495958	1	0.0564576	1	-0.00686176	1	0.185663	0.96852	-0.261654	0.428746	-0.314425	0.282402	0.052771	1	0.429313	0.190416	6.21337	6.20651	6.26297	6.39904	7.54645	7.59922	7.2848	7.97577
NM_001348102	Ndst1	chr18	60817566	60866213	-	0.0498301	1	0.0526972	1	-0.00286711	1	0.190154	0.956214	-0.26002	0.432277	-0.314864	0.280648	0.054844	1	0.431122	0.187062	6.20299	6.20013	6.25282	6.39315	7.5268	7.58164	7.26678	7.95792
NM_001348103	Ndst1	chr18	60817566	60860638	-	0.0490429	1	0.0584244	1	-0.00938149	1	0.183242	0.973419	-0.260536	0.431048	-0.316001	0.278705	0.0554651	1	0.430909	0.187503	6.20834	6.19896	6.25738	6.39158	7.53497	7.59043	7.27443	7.96588
NM_001348104	Gnb4	chr3	32632736	32670739	-	0.0717219	1	-0.158614	1	0.230336	1	-0.089682	1	-0.384767	0.333535	-0.426531	0.245367	0.0417638	1	0.604854	0.131634	4.50745	4.73778	4.57917	4.41776	5.52949	5.57126	5.14473	6.13435
NM_001348105	Gnb4	chr3	32632736	32670739	-	0.068839	1	-0.15666	1	0.225499	1	-0.0855436	1	-0.377625	0.322717	-0.42057	0.233755	0.0429447	1	0.612057	0.110759	4.53015	4.75565	4.59899	4.4446	5.55707	5.60001	5.17944	6.16912
NM_001348108	Spaar	chr4	43730034	43734534	+	-0.866376	0.107596	0	1	-0.866376	0.143813	-0.866376	0.0703637	-0.0926742	1	-0.277852	0.578104	0.185178	1	-0.0431298	1	0.866376	0	0	0	0.14318	0.328358	0.0505056	0.10005
NM_001348146	Ndst1	chr18	60834506	60881737	-	0.0412921	1	-0.00849092	1	0.049783	1	0.125545	1	-0.256862	0.523422	-0.258618	0.491836	0.001756	1	0.490509	0.18202	6.12297	6.17276	6.16426	6.24852	7.25953	7.26128	7.00266	7.75004
NM_001348159	Cyb5a	chr18	84869463	84897996	+	0.35412	0.869507	-0.175656	1	0.529776	0.428019	-0.0073839	1	0.298167	0.418127	0.188009	0.685735	0.110158	1	0.225477	0.737586	8.86672	9.3965	9.22084	8.85934	7.89365	8.00381	8.19182	8.11913
NM_001348167	Lars2	chr9	123195992	123291740	+	-0.4783	1	-0.202483	1	-0.275817	1	-0.48444	0.856502	-0.0102966	1	0.117559	1	-0.127855	1	-0.0885306	1	6.8057	6.52989	6.3274	6.32126	5.88384	5.75598	5.87354	5.79531
NM_001348168	Lars2	chr9	123195992	123291740	+	-0.476083	1	-0.185061	1	-0.291022	1	-0.488326	0.851423	-0.0242644	1	0.0881804	1	-0.112445	1	-0.0750795	1	6.83595	6.54493	6.35987	6.34762	5.92442	5.81198	5.90016	5.84934
NM_001348171	Cyp19a1	chr9	54073221	54175448	-	0	1	0	1	0	1	0	1	0	1	0	1	0	1	0	1	0	0	0	0	0	0	0	0
NM_001348172	Cyp19a1	chr9	54073221	54136198	-	0	1	0	1	0	1	0	1	0	1	0	1	0	1	0	1	0	0	0	0	0	0	0	0
NM_001348173	Cyp19a1	chr9	54073221	54109500	-	0	1	0	1	0	1	0	1	0	1	0	1	0	1	0	1	0	0	0	0	0	0	0	0
NM_001348180	Kank1	chr19	25214339	25411862	+	0.157422	1	0.459987	1	-0.302565	1	-0.0580119	1	-0.183259	1	-0.0205462	1	-0.162713	1	0.188269	1	6.2401	5.93753	6.39752	6.18209	6.25321	6.09049	6.06995	6.44148
NM_001348196	Trmt10a	chr3	137849278	137865581	+	0.22095	1	-0.187948	1	0.408898	1	-0.0822008	1	0.326558	0.647559	0.302663	0.66239	0.0238956	1	-0.353865	0.728484	6.38776	6.79665	6.60871	6.30556	4.37329	4.39719	4.69985	4.01943
NM_001348197	Trmt10a	chr3	137849560	137865581	+	0.202937	1	-0.191219	1	0.394156	1	-0.0929782	1	0.298085	0.684986	0.281172	0.687434	0.0169128	1	-0.3668	0.688613	6.35661	6.75077	6.55955	6.26363	4.43074	4.44765	4.72882	4.06394
NM_001348198	Mmadhc	chr2	50169893	50186813	-	0.0477096	1	0.184058	1	-0.136348	1	0.0648575	1	0.310086	0.518266	0.411231	0.301463	-0.101145	1	-0.0227053	1	7.99444	7.85809	8.04215	8.05929	7.58059	7.47944	7.89067	7.55788
NM_001348199	Mmadhc	chr2	50169893	50186813	-	0.0387723	1	0.176487	1	-0.137715	1	0.0698395	1	0.316446	0.507562	0.414928	0.298272	-0.0984816	1	-0.0116313	1	8.00208	7.86437	8.04085	8.07192	7.58641	7.48793	7.90286	7.57478
NM_001348200	Mmadhc	chr2	50169893	50186813	-	0.0358039	1	0.158644	1	-0.12284	1	0.0668588	1	0.307738	0.524121	0.40011	0.319871	-0.0923724	1	-0.00614254	1	7.92971	7.80687	7.96551	7.99657	7.49247	7.40009	7.8002	7.48632
NM_001348205	Sp7	chr15	102265038	102275403	-	1.01773	0.79826	0.741409	1	0.276318	1	1.6041	0.156895	-0.260902	0.957996	-1.06749	0.214816	0.806585	1	0.706249	0.637697	0.427596	0.703913	1.44532	2.03169	0.534399	1.34098	0.273497	1.24065
NM_001348207	Ksr1	chr11	78904266	78950662	-	0.322011	1	0.0560495	1	0.265962	1	0.227219	1	-0.811058	0.0836807	-0.529543	0.264904	-0.281514	1	0.3972	0.613992	5.31054	5.5765	5.63255	5.53776	6.02948	5.74797	5.21843	6.42668
NM_001348209	Penk	chr4	4133536	4138815	-	0.587839	1	0.0626569	1	0.525182	1	0.429881	1	-1.12467	0.383066	-1.20196	0.310993	0.0772933	1	0.705156	0.809627	4.83082	5.356	5.41866	5.2607	5.99335	6.07064	4.86868	6.6985
NM_001348222	Pycr1	chr11	120529825	120534574	-	-0.677777	0.820608	0.540867	1	-1.21864	0.189571	-0.479799	0.848433	0.567578	0.389148	0.681198	0.248901	-0.11362	1	0.0639389	1	6.92694	5.7083	6.24916	6.44714	6.44341	6.32979	7.01099	6.50735
NM_001348227	Uba52	chr8	70960913	70963067	-	0.200115	1	-0.0882689	1	0.288384	1	0.0478418	1	0.17063	0.932602	0.435196	0.449208	-0.264566	1	-0.194219	0.976782	10.6656	10.954	10.8657	10.7135	10.9051	10.6405	11.0757	10.7108
NM_001348228	Uba52	chr8	70960913	70963067	-	0.158824	1	-0.0979926	1	0.256817	1	0.0079493	1	0.259606	0.774171	0.541509	0.292107	-0.281903	1	-0.194552	0.971708	10.2905	10.5473	10.4494	10.2985	10.4451	10.1632	10.7047	10.2505
NM_001348229	Uba52	chr8	70960913	70962595	-	0.114281	1	-0.103953	1	0.218234	1	0.000235165	1	0.296499	0.649294	0.650211	0.137705	-0.353712	1	-0.24376	0.869284	10.1562	10.3744	10.2704	10.1564	10.2489	9.89521	10.5454	10.0052
NM_001348231	Zfp598	chr17	24888661	24900997	+	-0.118692	1	-0.0856755	1	-0.033016	1	-0.198936	1	0.580929	0.192959	0.549742	0.203615	0.0311868	1	-0.121898	1	8.75221	8.7192	8.63352	8.55328	6.92765	6.95883	7.50857	6.80575
NM_001348234	Fbh1	chr2	11747384	11782396	-	-0.0574057	1	0.166406	1	-0.223812	0.86693	-0.0524363	1	-0.0570908	0.973865	-0.0458113	1	-0.0112795	1	-0.0348625	1	7.22408	7.00027	7.16668	7.17165	8.13866	8.12738	8.08157	8.1038
NM_001348235	Fbh1	chr2	11747384	11782396	-	-0.0686324	1	0.155376	1	-0.224009	0.883499	-0.0519606	1	-0.0622529	0.959376	-0.050771	0.992339	-0.0114819	1	-0.0449784	1	7.32185	7.09784	7.25322	7.26989	8.27121	8.25972	8.20895	8.22623
NM_001348236	Fbh1	chr2	11747384	11782396	-	-0.0689725	1	0.156632	1	-0.225605	0.870725	-0.0544996	1	-0.0614133	0.96116	-0.0469733	1	-0.01444	1	-0.0453067	1	7.31699	7.09138	7.24801	7.26249	8.26443	8.24999	8.20301	8.21912
NM_001348237	Fbh1	chr2	11747384	11782396	-	-0.069427	1	0.153227	1	-0.222654	0.888298	-0.0563111	1	-0.0619376	0.960404	-0.0469271	1	-0.0150105	1	-0.0458697	1	7.3233	7.10064	7.25387	7.26699	8.27375	8.25874	8.21181	8.22788
NM_001348246	Selenos	chr7	65729397	65739153	+	0.674151	0.682066	0.15764	1	0.516511	0.959308	0.580519	0.598858	1.2559	0.0146342	0.583636	0.268824	0.67226	1	0.98961	0.072051	6.73203	7.24854	7.40618	7.31255	6.16179	6.83405	7.41769	7.1514
NM_001348248	Fbxo11	chr17	88298287	88372360	-	-0.0541234	1	0.150486	1	-0.20461	1	-0.31066	0.878494	-0.230901	0.715756	-0.300607	0.530207	0.0697059	1	-0.534488	0.265547	7.58228	7.37767	7.52816	7.27162	8.69276	8.76247	8.46186	8.15827
NM_001348254	Twnk	chr19	44994102	45001203	+	0.106182	1	-0.0703587	1	0.17654	1	-0.177083	1	0.209321	0.82146	0.282962	0.647447	-0.073641	1	0.13059	1	7.32089	7.49743	7.42707	7.1438	5.41391	5.34027	5.62323	5.5445
NM_001348256	Prpf40b	chr15	99201165	99214899	+	-0.510861	0.341258	0.0162067	1	-0.527068	0.373045	0.169269	1	-0.175363	0.703717	-0.144672	0.775461	-0.0306908	1	-0.135646	0.926398	7.25767	6.73061	6.74681	7.42694	7.76843	7.73774	7.59307	7.63279
NM_001348259	Twnk	chr19	44997556	45001203	+	0.0547156	1	-0.0733353	1	0.128051	1	-0.208496	1	0.24777	0.749942	0.297406	0.621738	-0.0496357	1	0.143602	1	7.58954	7.71759	7.64426	7.38105	5.7156	5.66597	5.96337	5.8592
NM_001348260	Ankrd49	chr9	14690916	14695869	-	0.12312	1	0.20066	1	-0.0775396	1	0.04172	1	0.320096	0.458076	0.0931368	0.985262	0.226959	1	-0.272922	0.700232	7.12102	7.04348	7.24414	7.16274	6.10878	6.33574	6.42888	5.83586
NM_001348274	Dok7	chr5	35214110	35238308	+	0.542065	1	0.124257	1	0.417808	1	0.524272	1	-1.19325	0.272169	-1.07737	0.308476	-0.115873	1	-0.228301	1	0.725793	1.1436	1.26786	1.25006	3.05755	2.94168	1.86431	2.82925
NM_001348275	Dok7	chr5	35214110	35238308	+	0.546652	1	0.126594	1	0.420057	1	0.52797	1	-1.18629	0.278866	-1.07667	0.311419	-0.109618	1	-0.221061	1	0.72871	1.14877	1.27536	1.25668	3.06098	2.95136	1.87469	2.83992
NM_001348276	Dok7	chr5	35214110	35238308	+	0.709552	1	0.508408	1	0.201144	1	0.12888	1	-1.06463	0.374413	-1.03146	0.368128	-0.0331767	1	-0.451377	0.951454	0.703078	0.904222	1.41263	0.831958	3.00469	2.97151	1.94006	2.55331
NM_001348288	Trpa1	chr1	14942868	14989086	-	0.768569	0.534062	-0.121889	1	0.890458	0.401532	1.0805	0.102263	0.0187016	1	0.0857369	1	-0.0670353	1	-0.110803	1	3.1967	4.08716	3.96527	4.27721	0.110803	0.0437675	0.129504	0
NM_001348292	Ddx11	chr17	66430515	66459169	+	-0.226201	1	0.0106906	1	-0.236892	1	-0.157791	1	0.866391	0.128426	1.13871	0.0385343	-0.272319	1	-0.564108	0.497865	7.69627	7.45938	7.47007	7.53848	4.2477	3.97538	5.11409	3.68359
NM_001348337	Zmynd15	chr11	70350259	70357027	+	-0.19813	1	-0.398849	1	0.200719	1	1.00585	0.557926	-0.113581	1	-0.31491	0.891686	0.20133	1	0.453731	0.876321	2.53244	2.73316	2.33431	3.53829	0.907191	1.10852	0.79361	1.36092
NM_001348347	Zfp37	chr4	62107774	62126439	-	-0.247795	1	-0.119902	1	-0.127893	1	-0.340354	0.998692	-0.0338547	1	-0.379181	0.605063	0.345326	1	-0.547573	0.516513	5.95657	5.82867	5.70877	5.61621	6.13131	6.47664	6.09746	5.58374
NM_001348349	Acd	chr8	106424787	106427860	-	0.186928	1	0.379731	0.890059	-0.192803	1	-0.0155513	1	-0.198258	0.629756	-0.118892	0.856188	-0.0793664	1	-0.0825267	1	7.34924	7.15643	7.53617	7.33369	7.56582	7.48645	7.36756	7.48329
NM_001348354	Skint3	chr4	112089442	112157665	+	0	1	0	1	0	1	0	1	0	1	0	1	0	1	0	1	0	0	0	0	0	0	0	0
NM_001348478	Dok7	chr5	35214110	35245183	+	-0.259131	1	-0.70014	1	0.441009	1	0.0686771	1	-1.21532	0.311292	-1.32072	0.238014	0.1054	1	-0.0331272	1	0.571781	1.01279	0.31265	0.640458	2.58954	2.69494	1.37422	2.55641
NM_001348727	Htd2	chr14	14377927	14389460	-	0.079009	1	-0.075687	1	0.154696	1	0.0959953	1	0.168216	0.815516	0.355697	0.3461	-0.187481	1	-0.000392985	1	7.2198	7.3745	7.29881	7.3158	6.11795	5.93047	6.28616	6.11755
NM_001349003	Api5	chr2	94242072	94268531	-	0.185632	1	0.13353	1	0.0521016	1	-0.100762	1	0.130491	0.926295	0.122362	0.932548	0.00812926	1	-0.472994	0.324491	8.81098	8.86308	8.99661	8.71021	8.0141	8.02223	8.14459	7.54111
NM_001349066	Khk	chr5	31078903	31088592	+	-0.151499	1	-0.196814	1	0.0453144	1	0.234269	1	-0.288618	0.752261	-0.211802	0.862639	-0.076815	1	1.10586	0.0437277	5.67296	5.71827	5.52146	5.90722	4.67781	4.60099	4.38919	5.78367
NM_001349093	Smim27	chr4	40269579	40270228	+	0.301748	1	-0.246539	1	0.548287	1	-0.58994	1	-0.311946	0.979446	0.176545	1	-0.48849	1	-0.777598	0.748122	4.58378	5.13207	4.88553	3.99384	4.57607	4.08758	4.26412	3.79847
NM_001349690	Snrpn	chr7	59632243	60099925	-	-0.0348661	1	-0.0153021	1	-0.0195639	1	-0.163309	1	-0.740612	0.121047	-0.866463	0.0603726	0.125851	1	-0.245672	0.887863	8.90297	8.8834	8.8681	8.73966	10.0704	10.1963	9.32981	9.82475
NM_001349691	Snrpn	chr7	59632243	59820704	-	-0.0581396	1	-0.0238879	1	-0.0342517	1	-0.164371	1	-0.791616	0.105903	-0.897939	0.0586855	0.106323	1	-0.213434	0.943335	9.3093	9.27504	9.25116	9.14493	10.5255	10.6319	9.73392	10.3121
NM_001349692	Snrpn	chr7	59632243	59789973	-	-0.0317704	1	-0.0103942	1	-0.0213763	1	-0.162714	1	-0.758551	0.112305	-0.865075	0.0615546	0.106525	1	-0.250434	0.881059	8.92734	8.90596	8.89557	8.76462	10.1065	10.213	9.34796	9.85608
NM_001349693	Snrpn	chr7	59632243	59697726	-	-0.0385768	1	-0.0145366	1	-0.0240403	1	-0.164353	1	-0.769735	0.112733	-0.865413	0.0655259	0.095678	1	-0.203403	0.952888	9.03379	9.00975	8.99522	8.86944	10.1928	10.2885	9.42306	9.98939
NM_001349694	Snrpn	chr7	59632243	59654947	-	-0.0609282	1	-0.0246609	1	-0.0362673	1	-0.17258	1	-0.785434	0.111879	-0.878558	0.0661637	0.0931237	1	-0.204069	0.956686	9.40641	9.37014	9.34548	9.23383	10.6005	10.6936	9.81506	10.3964
NM_001349695	Snrpn	chr7	59632243	59654947	-	-0.0745648	1	-0.0327676	1	-0.0417972	1	-0.178896	1	-0.780963	0.113484	-0.881774	0.065017	0.100811	1	-0.194612	0.968033	9.36481	9.32301	9.29024	9.18591	10.5375	10.6383	9.75656	10.3429
NM_001351947	Olfm4	chr14	80237742	80260581	+	0.309266	1	-0.130617	1	0.439883	1	0	1	-0.637886	0.33654	-0.989599	0.0897968	0.351712	1	0.0356569	1	0	0.439883	0.309266	0	1.7054	2.05712	1.06752	1.74106
NM_001352628	Ptprd	chr4	75859474	76262480	-	0.215421	1	0.242048	1	-0.026627	1	0.975715	0.901366	-1.04021	0.52493	-1.13261	0.439978	0.092394	1	-0.270151	1	2.98334	2.95671	3.19876	3.95905	8.22611	8.3185	7.1859	7.95596
NM_001352629	Ptprd	chr4	75859474	76262480	-	0.216533	1	0.253975	1	-0.037442	1	0.976638	0.901213	-1.04156	0.523992	-1.13281	0.439854	0.0912553	1	-0.273447	1	2.98914	2.9517	3.20567	3.96578	8.23486	8.32612	7.1933	7.96142
NM_001352630	Ptprd	chr4	75859474	76262480	-	0.216405	1	0.254119	1	-0.037714	1	0.976599	0.901213	-1.04148	0.52401	-1.13284	0.439816	0.0913619	1	-0.273199	1	2.99003	2.95232	3.20644	3.96663	8.23516	8.32652	7.19368	7.96196
NM_001352886	Smim31	chr8	65538266	65582215	-	0	1	0	1	0	1	0	1	-0.152286	0.605427	0	1	-0.152286	1	-0.152286	0.736899	0	0	0	0	0.152286	0	0	0
NM_001352887	2610001J05Rik	chr6	13867734	13871517	-	0.292306	1	0.0728384	1	0.219468	1	-0.166136	1	0.215818	0.767194	0.246915	0.669188	-0.0310969	1	0.304306	0.706215	5.641	5.86047	5.93331	5.47487	4.97963	4.94854	5.19545	5.28394
NM_001353141	Myo10	chr15	25774099	25813742	+	-0.087244	1	-0.18122	1	0.0939758	1	0.0546327	1	0.00499188	1	0.318239	0.531738	-0.313247	1	-0.780736	0.084011	9.36621	9.46019	9.27897	9.42084	8.29446	7.98121	8.29945	7.51372
NM_001353142	Myo10	chr15	25753292	25813757	+	-0.0798909	1	-0.193904	1	0.114013	1	0.0451004	1	-0.0167134	1	0.29626	0.577698	-0.312974	1	-0.800042	0.0745114	9.36809	9.4821	9.2882	9.41319	8.31259	7.99962	8.29588	7.51255
NM_001353143	Txnrd2	chr16	18245167	18297823	+	0.118883	1	-0.0793432	1	0.198227	1	0.0974034	1	-0.33286	0.740951	-0.235019	0.869109	-0.0978409	1	-0.337662	0.851487	5.43663	5.63486	5.55552	5.53404	5.07748	4.97964	4.74462	4.73982
NM_001353435	Polg2	chr11	106659083	106670292	-	-0.185764	1	-0.29253	1	0.106766	1	0.15304	1	0.315202	0.845999	0.699289	0.366141	-0.384086	1	0.20785	1	6.33976	6.44652	6.15399	6.4928	5.12556	4.74147	5.44076	5.33341
NM_001353501	Asdurf	chr1	53387488	53391911	-	-0.206387	1	-0.174265	1	-0.0321221	1	-0.408383	1	0.297017	0.941565	0.423947	0.804883	-0.126931	1	-0.322823	0.996069	7.80285	7.77073	7.59646	7.39447	7.18142	7.05449	7.47844	6.8586
NM_001353612	Serpina3g	chr12	104202406	104208198	+	0	1	0	1	0	1	0	1	-0.964861	0.125328	-0.997226	0.0986907	0.0323656	1	0.189663	1	0	0	0	0	0.991788	1.02415	0.0269269	1.18145
NM_001353613	Serpina3g	chr12	104202406	104208198	+	0	1	0	1	0	1	0	1	-0.997618	0.179197	-1.06613	0.130022	0.0685104	1	0.0874036	1	0	0	0	0	1.05049	1.119	0.0528715	1.13789
NM_001353930	Yjefn3	chr8	70340438	70346633	-	-0.661016	1	0.551363	1	-1.21238	0.796739	-0.409104	1	0.479989	0.815532	0.0523778	1	0.427611	1	0.495737	0.909789	5.85608	4.6437	5.19506	5.44697	5.19435	5.62196	5.67434	5.69009
NM_001353989	Zfp660	chr9	122732313	122743223	+	-1.12762	0.282625	-0.0570849	1	-1.07054	0.397142	-0.495907	0.862813	-0.539076	0.461989	-0.749856	0.226903	0.21078	1	-2.10048	0.000589885	3.51815	2.44761	2.39053	3.02224	4.87126	5.08204	4.33218	2.77078
NM_001354493	A730046J19Rik	chrX	142936691	142949270	+	0.272358	1	-0.351142	1	0.6235	1	-0.282655	1	-0.147225	1	-0.270825	0.869903	0.123599	1	0.708329	0.477492	0.489314	1.11281	0.761672	0.206659	0.147225	0.270825	0	0.855554
NM_001354576	Gm6803	chr12	87984991	87985777	-	0.123785	1	0.0137242	1	0.110061	1	2.05769	0.156877	0.802829	0.584682	1.07869	0.35709	-0.275863	1	-0.152771	1	0.555249	0.665309	0.679033	2.61294	0.275863	0	1.07869	0.123092
NM_001354647	Gm11213	chr4	63515138	63519001	-	0	1	0	1	0	1	0	1	0	1	0	1	0	1	0	1	0	0	0	0	0	0	0	0
NM_001354706	Krcc1	chr6	71248661	71263809	+	-0.156876	1	0.365991	1	-0.522867	1	0.453457	0.907389	0.790402	0.215792	0.633095	0.323619	0.157307	1	-0.783139	0.308853	6.01017	5.4873	5.85329	6.46363	5.14776	5.30506	5.93816	4.36462
NM_001354753	Gm10509	chr17	21898792	21911448	+	0.260583	1	0.224666	1	0.035917	1	-0.638004	0.673539	-0.163855	0.986394	-0.406985	0.615776	0.24313	1	-0.508372	0.633975	4.54849	4.5844	4.80907	3.91048	4.94532	5.18845	4.78146	4.43695
NM_001354977	Atp9a	chr2	168476358	168554877	-	0.134415	1	-0.0524536	1	0.186869	1	0.366111	0.978039	-0.937046	0.103479	-0.93378	0.0923418	-0.00326544	1	0.229078	0.966448	6.15911	6.34598	6.29353	6.52522	9.77767	9.77441	8.84063	10.0067
NM_001354978	Atp9a	chr2	168476358	168553755	-	0.136766	1	-0.0674488	1	0.204214	1	0.358359	0.981377	-0.94032	0.0970099	-0.940538	0.0862698	0.00021804	1	0.240101	0.951198	6.08617	6.29038	6.22294	6.44453	9.67214	9.67236	8.73182	9.91224
NM_001354981	Cdkn1c	chr7	143012076	143014787	-	0.284392	1	-0.127587	1	0.411979	1	1.33047	0.210798	0.27349	0.919409	0.253512	0.928448	0.0199782	1	0.642494	0.630884	7.65061	8.06259	7.935	8.98108	9.84163	9.8616	10.1151	10.4841
NM_001354986	Cdr2	chr7	120556263	120581535	-	0.232597	1	-0.242221	1	0.474818	0.645918	-0.165797	1	0.513365	0.140969	0.372628	0.294414	0.140736	1	-0.100275	1	6.97783	7.45264	7.21042	6.81203	6.81625	6.95699	7.32961	6.71597
NM_001354995	Chrd	chr16	20551877	20561134	+	-0.218766	1	-0.477136	1	0.25837	1	0.606055	0.678558	-0.295333	0.788425	-0.332543	0.705093	0.0372098	1	0.263065	0.935351	4.03469	4.29306	3.81592	4.64074	5.27161	5.30882	4.97628	5.53467
NM_001354996	Chrd	chr16	20551877	20561134	+	-0.249429	1	-0.483819	1	0.23439	1	0.603864	0.67162	-0.318733	0.747518	-0.352513	0.666142	0.0337799	1	0.277011	0.915641	4.09964	4.33403	3.85021	4.70351	5.33207	5.36585	5.01334	5.60908
NM_001355002	Cbx3	chr6	51448232	51460684	+	0.404281	0.979505	0.159969	1	0.244312	1	-0.0346811	1	0.334187	0.514194	0.0708827	1	0.263304	1	-0.24772	0.823077	7.32767	7.57198	7.73195	7.29299	6.79662	7.05993	7.13081	6.5489
NM_001355005	Cdk4	chr10	126899404	126903157	+	0.0015682	1	0.164326	1	-0.162758	1	-0.115733	1	0.118559	0.977454	0.141309	0.923962	-0.0227505	1	-0.565746	0.274045	11.151	10.9883	11.1526	11.0353	10.7252	10.7024	10.8437	10.1594
NM_001355011	Cnih1	chr14	47013025	47025814	-	0.206848	1	0.143622	1	0.063226	1	0.0105626	1	0.386232	0.115281	0.362801	0.125987	0.0234308	1	0.0689411	1	8.16145	8.22467	8.3683	8.17201	8.69816	8.72159	9.08439	8.7671
NM_001355020	Cnr1	chr4	33924264	33948831	+	-0.63089	1	0.091527	1	-0.722417	1	-0.539898	0.995158	-0.95545	0.321447	-1.30479	0.127746	0.349341	1	-0.596208	0.763639	3.95989	3.23747	3.329	3.41999	7.71786	8.0672	6.76241	7.12165
NM_001355021	Cnr1	chr4	33924644	33948831	+	-0.820879	0.957728	-0.160253	1	-0.660627	1	-0.572097	0.932482	-0.919047	0.293582	-1.26993	0.10676	0.350883	1	-0.560817	0.751648	4.06165	3.40102	3.24077	3.48955	7.60827	7.95915	6.68922	7.04745
NM_001355043	Bmpr1b	chr3	141542897	141637181	-	-0.0511212	1	-0.157477	1	0.106355	1	0.75111	0.834241	0.619826	0.61641	0.997948	0.275265	-0.378122	1	0.301184	1	2.93128	3.03764	2.88016	3.68239	3.344	2.96588	3.96382	3.64518
NM_001355044	Capza1	chr3	104730097	104771821	-	0.245511	1	-0.10743	1	0.352941	1	-0.10794	1	0.14964	1	0.0291084	1	0.120532	1	-0.163767	1	6.42777	6.78071	6.67328	6.31983	5.76744	5.88797	5.91708	5.60367
NM_001355045	Rcn3	chr7	44732338	44741637	-	0.33499	1	-0.0248952	1	0.359885	1	0.380486	1	1.64202	0.017429	1.57557	0.0214808	0.0664432	1	1.83707	0.00740574	6.68261	7.04249	7.0176	7.06309	8.286	8.35245	9.92802	10.1231
NM_001355046	Cab39	chr1	85721162	85779298	+	0.0643651	1	0.0422305	1	0.0221346	1	0.480917	0.0167325	-0.0351293	1	-0.206548	0.247919	0.171418	1	0.272891	0.174691	7.78738	7.80952	7.85175	8.2683	8.60062	8.77204	8.56549	8.87351
NM_001355047	Cab39	chr1	85721738	85779298	+	0.0687115	1	0.094746	1	-0.0260345	1	0.442077	0.229538	-0.0608082	1	-0.219723	0.468414	0.158914	1	0.252442	0.530102	7.76339	7.73735	7.8321	8.20547	8.56581	8.72472	8.505	8.81825
NM_001355048	Acvr1	chr2	58336451	58451422	-	0.260979	0.970713	0.0470841	1	0.213895	1	0.367861	0.394604	0.217339	0.503287	0.154759	0.686038	0.0625794	1	0.398084	0.188108	5.54642	5.76031	5.8074	5.91428	6.54672	6.60929	6.76405	6.9448
NM_001355049	Acvr1	chr2	58336451	58451422	-	0.230241	1	0.0517988	1	0.178442	1	0.32572	0.517675	0.191043	0.592674	0.157991	0.677467	0.0330521	1	0.387029	0.211048	5.52839	5.70683	5.75863	5.85411	6.52943	6.56248	6.72047	6.91646
NM_001355050	Lcmt1	chr7	123007040	123029581	+	-0.220047	1	-0.0013726	1	-0.218674	1	-0.16228	1	-0.216343	0.861217	-0.100121	1	-0.116222	1	-0.022078	1	7.12426	6.90559	6.90421	6.96198	6.81462	6.69839	6.59827	6.79254
NM_001355051	Mttp	chr3	137795616	137849179	-	-0.170304	1	-0.294423	1	0.124119	1	-0.380447	0.852521	1.42599	0.00191318	1.40729	0.003208	0.0186965	1	-0.000773937	1	4.62508	4.7492	4.45478	4.24464	4.60348	4.62217	6.02947	4.6027
NM_001355052	Mttp	chr3	137795616	137849179	-	-0.181701	1	-0.281024	1	0.099323	1	-0.392935	0.834705	1.42246	0.00204237	1.4052	0.00342305	0.0172608	1	-0.0117981	1	4.64432	4.74365	4.46262	4.25139	4.60096	4.61822	6.02343	4.58916
NM_001355053	Bcl2l1	chr2	152622584	152672637	-	0.0599311	1	0.147417	1	-0.0874857	1	-0.119661	1	-0.0303952	1	-0.0691553	1	0.0387601	1	0.0986648	1	7.92586	7.83837	7.98579	7.8062	8.29635	8.33511	8.26596	8.39502
NM_001355054	Map4k1	chr7	28681475	28702703	+	-0.0497188	1	-0.078996	1	0.0292772	1	0.0699546	1	0.138337	0.83792	0.528857	0.0791541	-0.39052	1	-0.352725	0.398355	6.20441	6.23369	6.15469	6.27437	3.85686	3.46634	3.9952	3.50413
NM_001355055	Sigirr	chr7	140671088	140680459	-	-0.229434	1	-0.128529	1	-0.100905	1	-0.519252	1	1.2537	0.273711	2.24917	0.0316044	-0.995472	1	-0.0658472	1	6.72913	6.62822	6.4997	6.20988	2.57163	1.57615	3.82532	2.50578
NM_001355056	Cflar	chr1	58752445	58798041	+	-0.243093	1	0.109922	1	-0.353015	1	0.134179	1	0.153526	0.911353	0.265003	0.648077	-0.111477	1	0.867538	0.0477518	5.22349	4.87048	4.9804	5.35767	4.05842	3.94695	4.21195	4.92596
NM_001355058	Wee1	chr7	109721266	109742506	+	-0.182112	1	0.0250366	1	-0.207149	1	-0.250925	1	1.23904	0.0579778	1.45712	0.0227384	-0.218082	1	-0.755182	0.376735	8.37001	8.16286	8.1879	8.11908	6.27786	6.05978	7.5169	5.52268
NM_001355059	Cacnb4	chr2	52318332	52448623	-	-0.170859	1	-0.440128	1	0.269269	1	-0.0964989	1	-0.696386	0.45795	-1.22047	0.110541	0.524088	1	-0.367102	0.925449	0.897847	1.16712	0.726988	0.801348	5.15255	5.67663	4.45616	4.78544
NM_001355060	Cr1l	chr1	194781019	194813878	-	0.269319	1	0.0203414	1	0.248978	1	0.14605	1	0.482168	0.278193	0.628708	0.118995	-0.14654	1	0.236574	0.848414	6.62997	6.87894	6.89928	6.77601	5.6014	5.45486	6.08357	5.83798
NM_001355061	Cr1l	chr1	194781019	194813878	-	0.240361	1	0.00367453	1	0.236686	1	0.114453	1	0.5444	0.183148	0.684914	0.0774535	-0.140514	1	0.240916	0.819793	6.58697	6.82366	6.82733	6.70143	5.49142	5.3509	6.03582	5.73233
NM_001355062	Mr1	chr1	155003620	155022560	-	0.23411	1	-1.05924	1	1.29335	0.572681	0.170381	1	-0.51784	0.715756	-1.24955	0.14944	0.731709	1	2.06238	0.0215295	0	1.29335	0.23411	0.170381	1.11364	1.84535	0.595803	3.17602
NM_001355063	Mr1	chr1	155003620	155022560	-	0.237326	1	-1.08468	1	1.32201	0.57183	0.176738	1	-0.537095	0.708065	-1.2682	0.152298	0.731107	1	2.08113	0.0232109	0	1.32201	0.237326	0.176738	1.15136	1.88246	0.614262	3.23249
NM_001355064	Ctnnd1	chr2	84431125	84489321	-	0.326519	0.964764	0.277295	1	0.0492241	1	0.186886	1	0.452602	0.176406	0.420244	0.19706	0.0323583	1	0.0163623	1	8.97202	9.02125	9.29854	9.15891	9.15592	9.18828	9.60852	9.17228
NM_001355065	Ctnnd1	chr2	84431125	84479824	-	0.325171	0.972149	0.281055	1	0.0441155	1	0.189945	1	0.44912	0.182643	0.414155	0.207824	0.0349648	1	0.0181903	1	8.95438	8.9985	9.27955	9.14433	9.1473	9.18226	9.59642	9.16549
NM_001355066	Ctnnd1	chr2	84431125	84481084	-	0.321592	0.979505	0.267175	1	0.0544168	1	0.187035	1	0.462627	0.167629	0.432909	0.183993	0.0297179	1	0.0160551	1	8.95317	9.00759	9.27476	9.1402	9.12714	9.15686	9.58976	9.14319
NM_001355067	Ctnnd1	chr2	84431125	84481084	-	0.323913	0.989855	0.264945	1	0.0589677	1	0.19167	1	0.46208	0.177763	0.438201	0.18817	0.0238788	1	0.00771715	1	8.99348	9.05245	9.3174	9.18515	9.15527	9.17915	9.61735	9.16299
NM_001355068	Entpd6	chr2	150591001	150613594	+	-0.123765	1	-0.03537	1	-0.0883952	1	0.34529	0.702685	-0.036065	1	-0.119618	0.911509	0.083553	1	0.344637	0.495881	7.18718	7.09878	7.06341	7.53247	6.89905	6.98261	6.86299	7.24369
NM_001355069	Ckmt1	chr2	121188257	121194218	+	0.280097	1	0.368285	1	-0.0881879	1	0.47836	0.985912	-1.19664	0.118928	-1.04974	0.162003	-0.146896	1	0.746036	0.513833	6.00997	5.92179	6.29007	6.48833	6.97331	6.82642	5.77667	7.71935
NM_001355070	Ecm1	chr3	95641459	95646881	-	0.457177	1	0.50442	1	-0.0472422	1	0.225178	1	0.274823	0.992678	0.503167	0.794682	-0.228343	1	2.07291	0.0647382	5.32822	5.28098	5.7854	5.5534	3.69851	3.47017	3.97334	5.77143
NM_001355071	Macir	chr1	97571627	97589743	-	-0.177781	1	-0.218903	1	0.0411223	1	0.203081	1	-0.970157	0.0443071	-0.811518	0.0812323	-0.158639	1	-0.0858354	1	5.33151	5.37263	5.15373	5.53459	7.70833	7.5497	6.73818	7.6225
NM_001355072	Macir	chr1	97571627	97589401	-	-0.190952	1	-0.285035	1	0.0940825	1	0.217351	1	-0.914459	0.035722	-0.730287	0.0821817	-0.184172	1	-0.0530554	1	5.11947	5.21355	4.92852	5.33682	7.41927	7.2351	6.50481	7.36622
NM_001355073	Macir	chr1	97571627	97589401	-	-0.175412	1	-0.257317	1	0.0819043	1	0.208744	1	-0.960588	0.0399275	-0.785181	0.0816353	-0.175407	1	-0.0923698	1	5.21136	5.29327	5.03595	5.42011	7.5723	7.39689	6.61171	7.47993
NM_001355074	Macir	chr1	97571627	97589401	-	-0.155243	1	-0.243635	1	0.0883915	1	0.227322	1	-0.982077	0.0417688	-0.801595	0.0841878	-0.180482	1	-0.103043	1	5.29811	5.3865	5.14287	5.52543	7.71401	7.53353	6.73194	7.61097
NM_001355075	Ext2	chr2	93525976	93652913	-	-0.000578338	1	0.073521	1	-0.0740994	1	0.191182	0.887711	0.0546622	1	0.194576	0.507028	-0.139914	1	0.0905412	0.987441	7.05558	6.98148	7.05501	7.24677	8.18443	8.04451	8.23909	8.27497
NM_001355076	Ext2	chr2	93546291	93652913	-	0.00162634	1	-0.00144775	1	0.00307409	1	0.120641	1	-0.0181233	1	0.126047	0.741192	-0.14417	1	0.142637	0.824339	6.44902	6.45209	6.45064	6.56966	7.34571	7.20154	7.32759	7.48835
NM_001355077	Fkbp1a	chr2	151384403	151403611	+	0.0738741	1	-0.00661361	1	0.0804878	1	-0.107017	1	0.365361	0.105354	0.325808	0.137142	0.0395525	1	0.120693	0.873796	9.98889	10.0694	10.0628	9.88187	9.55732	9.59688	9.92268	9.67802
NM_001355078	Fkbp1a	chr2	151384403	151403611	+	0.0794863	1	-0.00713652	1	0.0866228	1	-0.112486	1	0.33156	0.16376	0.317557	0.16702	0.0140027	1	0.0911382	0.971437	10.096	10.1827	10.1755	9.98356	9.70468	9.71868	10.0362	9.79581
NM_001355079	Fkbp7	chr2	76493378	76503442	-	0.307501	1	-0.569609	1	0.87711	0.934885	0.332681	1	1.41322	0.095427	0.911663	0.297998	0.501562	1	2.02535	0.0177069	3.1289	4.00601	3.4364	3.46158	3.90802	4.40958	5.32124	5.93337
NM_001355080	Fkbp7	chr2	76493378	76503442	-	0.22148	1	-0.848891	1	1.07037	0.671974	0.277236	1	1.2908	0.106226	0.822698	0.324522	0.468103	1	1.90581	0.0176876	3.16349	4.23386	3.38497	3.44073	3.85722	4.32532	5.14802	5.76303
NM_001355097	Hltf	chr3	20111975	20172655	+	-0.110093	1	-0.167028	1	0.056935	1	-0.208352	1	0.863051	0.0673589	0.71664	0.114232	0.146411	1	-0.32081	0.755493	7.91103	7.96797	7.80094	7.70268	6.48981	6.63623	7.35287	6.169
NM_001355098	Zbtb18	chr1	177269917	177278330	+	-0.00661391	1	0.203424	1	-0.210038	1	-0.0913708	1	0.30124	0.376343	0.35494	0.248089	-0.0537003	1	-1.09064	0.000334149	6.24514	6.0351	6.23853	6.15377	7.4179	7.3642	7.71914	6.32726
NM_001355099	Zbtb18	chr1	177269917	177278331	+	-0.0232161	1	0.208182	1	-0.231398	1	-0.100788	1	0.293323	0.421319	0.336582	0.303759	-0.0432587	1	-1.07783	0.000592967	6.25894	6.02755	6.23573	6.15816	7.44257	7.39931	7.73589	6.36474
NM_001355100	Zbtb18	chr1	177269917	177278330	+	-0.00405981	1	0.210754	1	-0.214813	1	-0.0867633	1	0.298111	0.386022	0.35462	0.251337	-0.0565094	1	-1.07812	0.000393078	6.25781	6.04299	6.25375	6.17104	7.43281	7.3763	7.73092	6.35469
NM_001355101	Zbtb18	chr1	177269917	177278330	+	-0.00181292	1	0.207548	1	-0.209361	1	-0.102624	1	0.306206	0.363924	0.358506	0.241309	-0.0522996	1	-1.07986	0.000359934	6.24887	6.03951	6.24706	6.14625	7.40678	7.35448	7.71299	6.32692
NM_001355102	Zbtb18	chr1	177272504	177278331	+	-0.00858309	1	0.22705	1	-0.235633	1	-0.0885636	1	0.297169	0.430742	0.345209	0.304281	-0.0480397	1	-1.08402	0.00074435	6.28984	6.05421	6.28126	6.20128	7.49812	7.45008	7.79529	6.41409
NM_001355103	Zbtb18	chr1	177272219	177278331	+	-0.0322268	1	0.199042	1	-0.231269	1	-0.0978046	1	0.297622	0.429512	0.337702	0.31852	-0.0400803	1	-1.11157	0.000565919	6.30274	6.07147	6.27051	6.20493	7.49892	7.45884	7.79655	6.38735
NM_001355104	Eri2	chr7	119383049	119393281	-	-0.130762	1	-0.153068	1	0.0223057	1	-0.067278	1	0.334747	0.618537	0.344544	0.5709	-0.00979717	1	-0.379734	0.671829	6.56374	6.58605	6.43298	6.49646	5.15504	5.14524	5.48979	4.77531
NM_001355105	Fnbp1	chr2	30916218	31032020	-	-0.325492	0.885056	-0.112769	1	-0.212722	1	-0.337092	0.597116	-0.757396	0.010808	-0.704846	0.0177965	-0.0525508	1	-0.162595	0.868266	7.88406	7.67134	7.55857	7.54697	7.6163	7.56375	6.85891	7.45371
NM_001355106	Fnbp1	chr2	30916218	31032020	-	-0.326203	0.884133	-0.113632	1	-0.212572	1	-0.339121	0.594493	-0.760949	0.0105041	-0.709887	0.0171385	-0.0510622	1	-0.161539	0.87043	7.88376	7.67119	7.55756	7.54464	7.61447	7.56341	6.85352	7.45293
NM_001355107	Emc10	chr7	44139362	44145937	-	-0.191582	1	-0.0111854	1	-0.180397	1	0.0117688	1	0.024718	1	0.195801	0.549783	-0.171083	1	0.260221	0.513401	8.31638	8.13598	8.12479	8.32815	8.67107	8.49999	8.69579	8.9313
NM_001355108	Gabpb1	chr2	126470827	126517512	-	-0.148906	1	0.0601441	1	-0.20905	1	-0.011385	1	0.263238	0.339994	0.314076	0.210099	-0.0508384	1	-0.206793	0.635513	7.57858	7.36953	7.42967	7.56719	7.1285	7.07766	7.39174	6.92171
NM_001355109	Gabpb1	chr2	126470827	126517272	-	-0.103959	1	0.0848047	1	-0.188763	1	-0.00922141	1	0.165269	0.758208	0.238091	0.51778	-0.0728214	1	-0.228846	0.706391	7.44143	7.25267	7.33747	7.43221	7.04133	6.96851	7.2066	6.81248
NM_001355110	Gata3	chr2	9861889	9883411	-	2.10974	0.167248	1.23972	1	0.870023	1	0.716036	0.937845	-1.82234	0.0786723	-1.32435	0.196118	-0.497985	1	-2.17188	0.0410626	3.89142	4.76145	6.00116	4.60746	8.59544	8.09745	6.7731	6.42356
NM_001355111	Gata3	chr2	9861889	9883411	-	2.10675	0.16734	1.24174	1	0.865014	1	0.716361	0.937708	-1.82015	0.0787895	-1.32258	0.196362	-0.497572	1	-2.17386	0.0408108	3.89389	4.7589	6.00064	4.61025	8.59723	8.09966	6.77707	6.42337
NM_001355112	Gata3	chr2	9861889	9883411	-	2.10682	0.16734	1.2423	1	0.864517	1	0.716817	0.937451	-1.81904	0.0790398	-1.32015	0.197269	-0.498892	1	-2.17284	0.0408933	3.89518	4.7597	6.002	4.612	8.59754	8.09865	6.7785	6.4247
NM_001355113	Id1	chr2	152578171	152579330	+	0.792781	0.91004	-0.0726199	1	0.865401	0.82491	0.588931	0.877909	0.716402	0.400832	0.61536	0.477336	0.101042	1	1.33378	0.10314	7.58326	8.44866	8.37604	8.17219	6.44891	6.54995	7.16531	7.78269
NM_001355114	Thap12	chr7	98352454	98367268	+	0.154828	1	0.0344502	1	0.120378	1	-0.163507	1	0.0352004	1	-0.106434	0.91081	0.141634	1	-0.155573	0.893221	7.39971	7.52009	7.55454	7.23621	7.45211	7.59375	7.48731	7.29654
NM_001355118	Kcnj3	chr2	55325982	55488157	+	0.0372897	1	-0.116456	1	0.153745	1	0.102961	1	-0.747874	0.523433	-0.56106	0.673797	-0.186814	1	-0.178254	1	6.51083	6.66458	6.54812	6.61379	4.31909	4.13228	3.57122	4.14084
NM_001355119	Fmo5	chr3	97536335	97562603	+	0.792418	0.68832	0.902931	0.645066	-0.110513	1	0.348297	1	-0.0670768	1	-0.102717	1	0.0356401	1	0.186519	1	1.69871	1.58819	2.49112	2.047	0.781614	0.817254	0.714537	0.968132
NM_001355122	Paqr8	chr1	20988064	21009874	+	-0.358991	1	-0.634751	1	0.27576	1	0.0263827	1	-0.483357	0.491685	-0.352858	0.662604	-0.130499	1	-0.110941	1	4.79814	5.0739	4.43914	4.82452	6.52262	6.39212	6.03927	6.41168
NM_001355123	Kif16b	chr2	142460265	142743384	-	0.0117111	1	-0.0393871	1	0.0510982	1	0.512226	0.0962743	0.131361	0.762975	0.231275	0.387906	-0.0999135	1	-0.242449	0.509924	6.15221	6.20331	6.16392	6.66444	5.42081	5.3209	5.55218	5.17837
NM_001355124	Mcee	chr7	64042370	64061869	+	-0.314937	1	-0.453809	1	0.138872	1	0.27127	1	0.300797	0.695091	0.776013	0.103779	-0.475216	1	0.246792	0.900427	6.51292	6.65179	6.19798	6.78419	5.48333	5.00812	5.78413	5.73013
NM_001355125	Lhx6	chr2	35971965	35994545	-	0.1162	1	-0.431786	1	0.547986	1	1.19684	0.358461	-1.00963	0.247111	-0.815098	0.354693	-0.194533	1	0.0831412	1	2.82375	3.37174	2.93995	4.02059	3.03112	2.83659	2.02149	3.11426
NM_001355126	Ddias	chr7	92506735	92523455	-	0.107375	1	-0.177581	1	0.284956	1	0.322562	1	1.71457	0.0174759	1.60015	0.0252421	0.114421	1	-0.551555	0.690325	7.44469	7.72965	7.55207	7.76725	4.82186	4.93628	6.53643	4.2703
NM_001355127	Ccndbp1	chr2	120838889	120847393	+	0.200492	1	0.219276	1	-0.018784	1	0.105361	1	0.101183	0.965061	0.161537	0.797141	-0.0603537	1	0.302152	0.588952	6.93738	6.91859	7.13787	7.04274	6.72696	6.6666	6.82814	7.02911
NM_001355130	Tm4sf1	chr3	57193032	57209409	-	-0.3706	1	-0.501554	1	0.130954	1	-0.3706	1	-0.897666	0.362749	-0.849453	0.372129	-0.0482135	1	0.187229	1	0.3706	0.501554	0	0	1.65008	1.60186	0.75241	1.83731
NM_001355131	Zfp819	chr7	43256593	43267703	+	-0.337866	1	-0.432957	1	0.0950913	1	-0.365929	1	-0.303998	0.949338	0.213251	1	-0.517249	1	-0.538957	0.857078	6.5961	6.6912	6.25824	6.23018	2.80742	2.29017	2.50342	2.26846
NM_001355132	Mettl18	chr1	163822458	163824812	+	0.0676613	1	-0.257179	1	0.32484	1	-0.113238	1	0.110584	1	-0.0465232	1	0.157107	1	0.259305	0.913733	6.20572	6.53056	6.27338	6.09248	4.09887	4.25598	4.20946	4.35818
NM_001355133	Cyb5r1	chr1	134333519	134339476	+	0.0728799	1	-0.265128	1	0.338008	1	0.177565	1	0.77806	0.131142	0.994007	0.04577	-0.215946	1	0.356417	0.743421	9.1986	9.53661	9.27148	9.37616	6.25817	6.04222	7.03623	6.61458
NM_001355134	Asb18	chr1	89880313	89942388	-	0	1	0	1	0	1	0.841571	0.787175	-0.00626718	1	-0.0924194	1	0.0861522	1	0.175422	1	0	0	0	0.841571	1.09027	1.17642	1.084	1.26569
NM_001355135	Il19	chr1	130860393	130867852	-	0.526386	1	0.0543513	1	0.472035	1	0	1	0	1	0	1	0	1	0.610255	0.604738	0	0.472035	0.526386	0	0	0	0	0.610255
NM_001355136	Odf2	chr2	29779732	29821758	+	-0.44258	0.371701	0.0161492	1	-0.458729	0.397142	0.195397	0.91137	0.315703	0.264416	0.530153	0.0410917	-0.21445	1	-0.635871	0.0177908	9.45874	9.00001	9.01616	9.65414	8.48729	8.27284	8.803	7.85142
NM_001355137	Odf2	chr2	29779026	29812550	+	-0.407937	0.515679	0.0561362	1	-0.464073	0.404899	0.185616	0.952169	0.362912	0.2021	0.546442	0.0411423	-0.183531	1	-0.55463	0.0534514	9.52727	9.06319	9.11933	9.71288	8.58248	8.39895	8.94539	8.02785
NM_001355138	Odf2	chr2	29779732	29812550	+	-0.391876	0.559162	0.0537952	1	-0.445671	0.458051	0.212032	0.890154	0.33924	0.24025	0.540047	0.0441487	-0.200807	1	-0.576456	0.0429	9.59146	9.14579	9.19959	9.8035	8.68469	8.48388	9.02393	8.10823
NM_001355140	Pde1a	chr2	79664797	79960002	-	0.139377	1	-0.522963	1	0.662341	1	0.00888021	1	-0.991272	0.468617	-1.01237	0.426711	0.0210941	1	1.05348	0.55649	0.592543	1.25488	0.73192	0.601423	2.41368	2.43478	1.42241	3.46717
NM_001355141	Pde1a	chr2	79664797	79960002	-	0.139003	1	-0.522144	1	0.661148	1	0.00756183	1	-0.980263	0.474373	-1.00007	0.433815	0.0198108	1	1.05506	0.554276	0.591712	1.25286	0.730716	0.599274	2.41079	2.4306	1.43053	3.46585
NM_001355142	Pde1a	chr2	79664797	79869246	-	0.059298	1	-1.10376	1	1.16306	0.898444	-0.0729868	1	-1.02112	0.415219	-1.06622	0.35983	0.0450987	1	1.16018	0.450144	0.655239	1.8183	0.714537	0.582252	2.33219	2.37729	1.31107	3.49237
NM_001355144	Pde1a	chr2	79689369	79738743	-	0.352491	1	-0.391615	1	0.744107	1	-0.283828	1	-1.73474	0.355896	-1.45247	0.448129	-0.282269	1	0.73932	0.943046	0.768456	1.51256	1.12095	0.484628	3.15721	2.87494	1.42247	3.89653
NM_001355145	Stk33	chr7	108878423	109038052	-	0.0570592	1	0.738821	1	-0.681762	1	-0.0802469	1	-0.244638	0.983137	-0.034741	1	-0.209897	1	-0.618766	0.752386	0.681762	0	0.738821	0.601515	2.85957	2.64968	2.61494	2.24081
NM_001355146	Pip4k2a	chr2	18847067	19002932	-	0.384193	1	0.0511783	1	0.333015	1	0.394908	0.97509	-0.265733	0.850487	-0.192509	0.940558	-0.0732247	1	0.142304	1	5.08995	5.42297	5.47414	5.48486	5.90461	5.83139	5.63888	6.04692
NM_001355147	Pip4k2a	chr2	18847067	19002932	-	0.391746	1	0.0275682	1	0.364177	1	0.382207	0.991041	-0.248718	0.876115	-0.163312	0.978589	-0.0854068	1	0.174262	1	5.05384	5.41802	5.44559	5.43605	5.87567	5.79026	5.62695	6.04993
NM_001355148	Pip4k2a	chr2	18847067	19002932	-	0.323783	1	0.0328159	1	0.290967	1	0.408865	0.993092	-0.282786	0.85663	-0.219342	0.926952	-0.0634449	1	0.0407957	1	5.044	5.33497	5.36778	5.45286	5.8564	5.79295	5.57361	5.89719
NM_001355149	Pip4k2a	chr2	18847067	19002932	-	0.366087	1	0.0682117	1	0.297876	1	0.359916	1	-0.272606	0.840363	-0.207106	0.921037	-0.0654994	1	0.14571	1	5.09495	5.39283	5.46104	5.45487	5.86228	5.79678	5.58967	6.00799
NM_001355150	Slc17a6	chr7	51274385	51320874	+	0.460492	1	-0.0704921	1	0.530984	1	0.101539	1	-0.125883	1	-0.486859	0.616125	0.360977	1	1.02308	0.244291	0.324093	0.855077	0.784585	0.425632	5.32653	5.68751	5.20065	6.34961
NM_001355151	Nlrp4b	chr7	10421748	10464094	+	0	1	0	1	0	1	0	1	0	1	0	1	0	1	0	1	0	0	0	0	0	0	0	0
NM_001355152	Ilkap	chr1	91301583	91326545	-	0.334653	1	0.222922	1	0.111731	1	0.494187	0.594493	0.0374573	1	0.0756618	1	-0.0382044	1	0.533738	0.340331	7.13261	7.24434	7.46727	7.6268	6.56867	6.53047	6.60613	7.10241
NM_001355153	Plcb4	chr2	135501467	135856513	+	-0.0775881	1	-0.247625	1	0.170037	1	-0.104524	1	-0.594497	0.32238	-0.807388	0.130551	0.212891	1	-0.418214	0.691969	6.47753	6.64757	6.39995	6.37301	6.2483	6.46119	5.6538	5.83009
NM_001355154	Plcb4	chr2	135606758	135856513	+	-0.083137	1	-0.242802	1	0.159665	1	-0.119165	1	-0.610452	0.329496	-0.833434	0.132754	0.222982	1	-0.424448	0.707448	6.47225	6.63192	6.38911	6.35309	6.24363	6.46661	5.63318	5.81918
NM_001355155	Plcb4	chr2	135501467	135856513	+	-0.082104	1	-0.24917	1	0.167066	1	-0.110199	1	-0.601091	0.318537	-0.811818	0.13053	0.210726	1	-0.422416	0.688636	6.4759	6.64297	6.3938	6.3657	6.24496	6.45569	5.64387	5.82255
NM_001355156	Plcb4	chr2	135501467	135856513	+	-0.0743324	1	-0.245119	1	0.170787	1	-0.09664	1	-0.60647	0.310745	-0.823652	0.123689	0.217183	1	-0.420899	0.68931	6.47411	6.6449	6.39978	6.37747	6.24324	6.46042	5.63677	5.82234
NM_001355157	Fbxo27	chr7	28392521	28398762	+	-0.214682	1	0.29097	1	-0.505652	1	-1.21141	0.315998	0.0447467	1	0.0205584	1	0.0241883	1	-0.474045	0.830743	5.93119	5.42554	5.71651	4.71978	4.10339	4.12758	4.14814	3.62935
NM_001355158	Sirpa	chr2	129434759	129474148	+	0.170689	1	0.0329634	1	0.137726	1	0.641802	0.716361	-1.12893	0.0857811	-0.95347	0.132767	-0.175461	1	0.0868596	1	4.44407	4.5818	4.61476	5.08587	7.65544	7.47998	6.52651	7.7423
NM_001355159	Nuf2	chr1	169325503	169359033	-	0.12272	1	0.0535732	1	0.0691464	1	0.0898049	1	1.42769	0.0567267	1.48649	0.0392856	-0.0588007	1	-0.816609	0.422818	7.43081	7.49996	7.55353	7.52062	5.37936	5.32056	6.80705	4.56275
NM_001355160	Sirpa	chr2	129437382	129474148	+	0.15232	1	0.00184557	1	0.150475	1	0.666244	0.695158	-1.13402	0.0867378	-0.956387	0.135181	-0.177637	1	0.0725208	1	4.4752	4.62567	4.62752	5.14144	7.74384	7.56621	6.60982	7.81636
NM_001355161	Ptpra	chr2	130292198	130396220	+	-0.013846	1	0.113176	1	-0.127022	1	-0.000151334	1	0.0257372	1	0.156446	0.79325	-0.130709	1	-0.144383	0.941419	6.81059	6.68357	6.79674	6.81044	8.68336	8.55265	8.7091	8.53898
NM_001355162	Inpp5a	chr7	138980410	139159568	+	-0.0444804	1	0.283643	1	-0.328124	0.832154	-0.0317751	1	-0.30258	0.336097	-0.177444	0.655002	-0.125136	1	0.36041	0.318913	6.98838	6.66026	6.9439	6.95661	7.29273	7.16759	6.99015	7.65314
NM_001355163	Rpn2	chr2	157121018	157168238	+	0.0353662	1	0.0180398	1	0.0173264	1	0.169179	1	0.629428	0.0649898	0.718061	0.0297139	-0.0886339	1	0.107595	1	9.19954	9.21687	9.23491	9.36872	9.32612	9.23749	9.95555	9.43372
NM_001355164	Rpn2	chr2	157123950	157168238	+	0.0487542	1	0.0242133	1	0.0245409	1	0.173409	1	0.630616	0.0686014	0.715528	0.0327694	-0.0849125	1	0.10359	1	9.18374	9.20828	9.23249	9.35715	9.32628	9.24137	9.9569	9.42987
NM_001355165	Rpn2	chr2	157121346	157168238	+	0.0460156	1	0.0322706	1	0.0137449	1	0.178561	1	0.632444	0.0681105	0.716978	0.0325616	-0.0845335	1	0.0980854	1	9.23157	9.24531	9.27758	9.41013	9.37284	9.28831	10.0053	9.47092
NM_001355166	Scn3a	chr2	65287462	65397836	-	0.70419	1	-0.514006	1	1.2182	0.539774	-0.284115	1	-0.801741	0.383474	-0.96698	0.241237	0.165239	1	-0.420776	0.888835	2.94697	4.16517	3.65116	2.66285	7.81021	7.97545	7.00847	7.38943
NM_001355167	Scn3a	chr2	65287462	65397836	-	0.706255	1	-0.500237	1	1.20649	0.552544	-0.282772	1	-0.80551	0.379934	-0.97086	0.238808	0.16535	1	-0.419283	0.889768	2.95283	4.15932	3.65909	2.67006	7.81501	7.98036	7.0095	7.39573
NM_001355168	Scn3a	chr2	65287462	65397836	-	0.702384	1	-0.481782	1	1.18417	0.572681	-0.283729	1	-0.807698	0.376343	-0.97544	0.234933	0.167743	1	-0.416473	0.891354	2.96511	4.14927	3.66749	2.68138	7.82294	7.99068	7.01524	7.40647
NM_001355169	Scn3a	chr2	65287462	65397836	-	0.690783	1	-0.473145	1	1.16393	0.597683	-0.292167	1	-0.802898	0.384199	-0.970186	0.240943	0.167287	1	-0.418925	0.891354	2.97818	4.14211	3.66896	2.68601	7.82588	7.99316	7.02298	7.40695
NM_001355170	Scn3a	chr2	65287462	65397836	-	0.691398	1	-0.472776	1	1.16417	0.597683	-0.291801	1	-0.802901	0.384258	-0.969845	0.241237	0.166945	1	-0.418666	0.891487	2.97988	4.14406	3.67128	2.68808	7.82735	7.99429	7.02445	7.40868
NM_001355171	Scn3a	chr2	65287462	65397836	-	0.70293	1	-0.481943	1	1.18487	0.572681	-0.283566	1	-0.807018	0.376945	-0.974306	0.235659	0.167288	1	-0.416856	0.891216	2.96376	4.14864	3.66669	2.6802	7.82177	7.98906	7.01475	7.40491
NM_001355172	Kcnab2	chr4	152475201	152537402	-	-0.460611	1	0.4995	1	-0.960111	0.663968	-0.897227	0.487037	-1.02735	0.154716	-1.07464	0.118528	0.047289	1	0.283143	0.966442	3.46122	2.50111	3.00061	2.56399	5.59382	5.64111	4.56646	5.87696
NM_001355173	Kcnab2	chr4	152475201	152562006	-	-0.402252	1	0.487194	1	-0.889446	0.690584	-0.766508	0.593345	-1.0045	0.141934	-1.06553	0.103107	0.0610237	1	0.293598	0.944937	3.50626	2.61682	3.10401	2.73976	5.58294	5.64396	4.57844	5.87654
NM_001355174	Mknk1	chr4	115696395	115736453	+	-0.184499	1	0.101995	1	-0.286494	1	-0.208274	0.952847	0.366593	0.263862	0.262874	0.454614	0.10372	1	0.231097	0.704209	6.37457	6.08807	6.19007	6.16629	5.65156	5.75528	6.01816	5.88266
NM_001355175	Slc6a9	chr4	117706547	117726501	+	-1.51316	0.341258	0.094874	1	-1.60803	0.346856	-0.63985	0.912877	-1.39955	0.111027	-1.41641	0.0940347	0.0168565	1	-0.00939359	1	5.97551	4.36748	4.46235	5.33566	5.73141	5.74826	4.33185	5.72201
NM_001355176	Casp9	chr4	141520923	141543289	+	-0.0571756	1	0.2919	1	-0.349075	0.792155	-0.271265	0.758485	-0.240035	0.502954	-0.157093	0.732141	-0.0829422	1	0.0114531	1	6.30607	5.95699	6.24889	6.0348	6.45529	6.37235	6.21526	6.46675
NM_001355177	Patj	chr4	98299264	98607840	+	-0.000515105	1	0.554893	1	-0.555408	1	0.0913524	1	2.12995	0.020034	1.86627	0.0367346	0.263681	1	0.684822	0.704209	6.76431	6.2089	6.7638	6.85566	4.8995	5.16318	7.02944	5.58432
NM_001355178	Prkcz	chr4	155344575	155429206	-	0.0329425	1	0.356401	1	-0.323459	1	-0.188753	1	-0.829205	0.128492	-0.729151	0.172409	-0.100054	1	0.0256762	1	5.88645	5.563	5.9194	5.6977	6.80248	6.70243	5.97328	6.82816
NM_001355179	Dnajc6	chr4	101353845	101499996	+	-0.448257	1	-0.179562	1	-0.268694	1	-0.174942	1	-1.09435	0.308654	-1.22249	0.22027	0.128143	1	0.33391	1	6.35063	6.08194	5.90237	6.17569	7.33526	7.4634	6.24091	7.66917
NM_001355180	Dnajc6	chr4	101365173	101499996	+	-0.446534	1	-0.221293	1	-0.225241	1	-0.16924	1	-1.08048	0.316277	-1.2071	0.226185	0.126621	1	0.336888	1	6.33674	6.1115	5.89021	6.1675	7.30532	7.43194	6.22484	7.6422
NM_001355181	Rnf38	chr4	44126216	44167946	-	-0.217092	1	-0.0248618	1	-0.192231	1	-0.267695	0.762593	-0.211534	0.582869	-0.268199	0.395397	0.0566642	1	-0.490889	0.124013	7.4709	7.27867	7.2538	7.2032	8.82001	8.87667	8.60848	8.32912
NM_001355182	Hnrnpr	chr4	136038909	136073290	+	-0.0980461	1	0.0489113	1	-0.146957	1	-0.190028	0.952685	-0.0265169	1	-0.174126	0.65709	0.147609	1	-0.366628	0.294514	7.58103	7.43407	7.48298	7.391	7.53533	7.68294	7.50881	7.1687
NM_001355183	Clvs1	chr4	9269293	9451691	+	0.152423	1	-0.458006	1	0.610429	1	0.321397	1	-0.879909	0.449725	-1.0749	0.288634	0.194996	1	-0.314842	1	0.27981	0.890239	0.432234	0.601207	7.10978	7.30478	6.22987	6.79494
NM_001355184	Erp44	chr4	48190711	48279635	-	0.10762	1	0.0131744	1	0.0944457	1	-0.170496	1	0.243424	0.689131	0.187927	0.793669	0.0554968	1	-0.241417	0.815194	6.25968	6.35412	6.3673	6.08918	6.53615	6.59165	6.77957	6.29473
NM_001355185	Ctcfl	chr2	172935402	172961318	-	-0.30267	1	-0.226995	1	-0.0756757	1	2.77893	0.00241587	0.293104	0.917125	0.84369	0.326349	-0.550586	1	-0.438887	0.874176	2.96308	2.8874	2.66041	5.74201	1.33362	0.783031	1.62672	0.89473
NM_001355187	Mtfr1l	chr4	134252866	134262579	-	0.226997	1	0.0658179	1	0.161179	1	0.225548	0.97509	0.631316	0.0747968	0.596253	0.0804488	0.0350627	1	0.342335	0.516801	7.62108	7.78226	7.84807	7.84662	8.03769	8.07276	8.66901	8.38003
NM_001355188	Mtfr1l	chr4	134252866	134262407	-	0.232089	1	0.0723785	1	0.159711	1	0.242129	0.945206	0.607813	0.0866064	0.585181	0.0858737	0.0226313	1	0.3593	0.482442	7.44336	7.60308	7.67545	7.68549	7.80721	7.82985	8.41503	8.16651
NM_001355189	Tdrd7	chr4	45972831	46034765	+	1.64575	0.179397	1.06934	0.87485	0.576407	1	1.45121	0.188999	0.208964	0.995316	0.225629	0.96936	-0.0166648	1	-0.0207544	1	2.72478	3.30119	4.37053	4.17599	6.15607	6.1394	6.36503	6.13531
NM_001355190	Osbpl9	chr4	108918342	108995110	-	-0.0183121	1	0.198824	1	-0.217136	1	-0.30848	0.84386	0.17192	0.824437	0.0957428	0.984981	0.0761774	1	-0.161417	0.945156	6.86134	6.6442	6.84303	6.55286	6.98264	7.05882	7.15456	6.82122
NM_001355191	Osbpl9	chr4	108918342	108995110	-	-0.0214342	1	0.197393	1	-0.218827	1	-0.304639	0.854082	0.177595	0.812783	0.0957072	0.985268	0.0818881	1	-0.157565	0.952186	6.87923	6.6604	6.8578	6.57459	6.99869	7.08058	7.17628	6.84112
NM_001355192	Calcr	chr6	3685680	3764713	-	0.0891718	1	-0.240506	1	0.329678	1	-0.589748	0.972385	-0.285983	0.950778	-0.780334	0.451707	0.494351	1	-0.545899	0.825717	4.28662	4.6163	4.37579	3.69687	3.30126	3.79561	3.01527	2.75536
NM_001355193	Ctnna2	chr6	76858620	77956650	-	-0.614343	1	-0.963411	1	0.349068	1	-0.819122	0.852601	-0.880008	0.460075	-0.999895	0.345838	0.119886	1	-0.366759	0.987652	2.62254	2.97161	2.00819	1.80342	9.31674	9.43663	8.43674	8.94998
NM_001355195	Cnbp	chr6	87819597	87828088	-	0.13984	1	0.0832434	1	0.056597	1	0.0595549	1	0.401819	0.49842	0.351194	0.55819	0.0506247	1	-0.152917	1	10.5801	10.6367	10.72	10.6397	9.76925	9.81987	10.1711	9.61633
NM_001355196	AU040320	chr4	126647563	126748129	+	0.00383973	1	0.469386	1	-0.465547	1	0.267626	1	-0.370145	0.611246	-0.144787	0.97201	-0.225358	1	-0.122189	1	5.49717	5.03163	5.50101	5.7648	7.76176	7.5364	7.39161	7.63957
NM_001355198	Ppp1r8	chr4	132554235	132570445	-	0.124215	1	-0.104817	1	0.229032	0.89695	-0.145218	0.950109	-0.120863	0.733698	-0.137189	0.635842	0.016326	1	-0.0658473	1	8.50782	8.73685	8.63204	8.3626	7.50239	7.51871	7.38152	7.43654
NM_001355199	Ppp1r8	chr4	132554235	132570445	-	0.124247	1	-0.104929	1	0.229176	0.89695	-0.1424	0.958211	-0.119337	0.74043	-0.136077	0.640558	0.0167406	1	-0.0641214	1	8.50618	8.73536	8.63043	8.36378	7.49949	7.51623	7.38015	7.43537
NM_001355200	Garnl3	chr2	32876237	33020631	-	-0.50176	0.739929	-0.0254022	1	-0.476358	0.797534	0.0801181	1	-0.716343	0.0761001	-0.753745	0.0532157	0.0374025	1	-0.0246873	1	5.9873	5.51095	5.48554	6.06742	6.57447	6.61187	5.85813	6.54978
NM_001355201	Garnl3	chr2	32876237	33021448	-	-0.515539	0.692	-0.0346421	1	-0.480897	0.791036	0.0332444	1	-0.709436	0.0768458	-0.758524	0.0505851	0.0490874	1	-0.020313	1	5.96483	5.48393	5.44929	5.99807	6.56092	6.61	5.85148	6.5406
NM_001355202	Garnl3	chr2	32876237	32976469	-	-0.526096	0.690312	-0.0859477	1	-0.440148	0.887235	-0.0041357	1	-0.752839	0.0655659	-0.771922	0.0507898	0.0190828	1	-0.0303515	1	5.9486	5.50845	5.42251	5.94447	6.56959	6.58867	5.81675	6.53924
NM_001355203	Psip1	chr4	83380116	83404700	-	-0.0574711	1	0.0305493	1	-0.0880204	1	-0.00639588	1	-0.0715722	1	-0.206731	0.856398	0.135158	1	-0.414591	0.644431	9.68059	9.59257	9.62312	9.6742	9.7638	9.89895	9.69222	9.34921
NM_001355205	Meig1	chr2	3410080	3423685	-	0.494836	1	1.08528	1	-0.590448	1	-0.590448	1	-1.06414	0.441055	-0.442478	0.886137	-0.621665	1	-0.133273	1	0.590448	0	1.08528	0	1.33256	0.710897	0.268418	1.19929
NM_001355206	Zbtb7b	chr3	89284951	89294978	-	0.939785	0.388953	0.340865	1	0.59892	0.923812	0.678322	0.555028	0.806575	0.169271	1.10442	0.0483482	-0.297842	1	1.06932	0.0835063	5.43987	6.03879	6.37966	6.1182	4.00965	3.7118	4.81622	5.07897
NM_001355207	Meig1	chr2	3410080	3420166	-	-1.57263	0.682152	0	1	-1.57263	0.700007	-1.57263	0.45525	-1.34837	0.300767	-0.687605	0.702731	-0.660769	1	-0.0459385	1	1.57263	0	0	0	1.54212	0.881355	0.193751	1.49619
NM_001355208	Meig1	chr2	3410080	3420166	-	-1.42384	0.676318	0	1	-1.42384	0.694221	-1.42384	0.451643	-1.32725	0.246564	-0.614585	0.706848	-0.71266	1	-0.172684	1	1.42384	0	0	0	1.48305	0.770386	0.155801	1.31036
NM_001355209	Meig1	chr2	3410080	3420166	-	-1.51582	0.723307	-0.485029	1	-1.03079	1	-1.51582	0.48614	-1.34182	0.298964	-0.803966	0.607615	-0.53785	1	-0.0918592	1	1.51582	0.485029	0	0	1.52116	0.983307	0.179341	1.4293
NM_001355210	Meig1	chr2	3410080	3419634	-	-0.778911	1	0	1	-0.778911	1	-0.492983	1	-1.49502	0.270937	-0.982359	0.522018	-0.512663	1	0.16982	1	0.778911	0	0	0.285929	1.49502	0.982359	0	1.66484
NM_001355211	Zbtb7b	chr3	89284951	89299376	-	0.950187	0.383553	0.351476	1	0.598711	0.932623	0.704123	0.524776	0.845684	0.149171	1.17493	0.0370044	-0.329243	1	1.10852	0.0710407	5.59568	6.19439	6.54587	6.2998	4.2393	3.91006	5.08499	5.34782
NM_001355212	Zbtb7b	chr3	89284951	89294978	-	0.940361	0.398967	0.345254	1	0.595108	0.938034	0.673949	0.570577	0.809788	0.171425	1.11472	0.0482121	-0.304935	1	1.07648	0.0842561	5.48806	6.08316	6.42842	6.162	4.07375	3.76881	4.88354	5.15023
NM_001355214	Ppcs	chr4	119275724	119279617	-	0.202075	1	-0.0836691	1	0.285744	1	-0.270346	1	-0.213657	0.932202	-0.0651009	1	-0.148556	1	-0.396132	0.804223	6.51739	6.80314	6.71947	6.24705	4.55995	4.41139	4.34629	4.16382
NM_001355215	Phc1	chr6	122294690	122316616	-	-0.656313	0.152058	-0.312207	1	-0.344106	0.881236	0.131909	1	0.0365042	1	0.300692	0.377027	-0.264187	1	-0.764775	0.0157098	10.4935	10.1494	9.83723	10.6254	8.56088	8.2967	8.59739	7.79611
NM_001355218	Slco4a1	chr2	180098038	180116643	+	-0.680022	1	-0.817889	1	0.137867	1	-0.105822	1	-0.559243	0.798814	-0.301816	0.978248	-0.257427	1	0.286122	1	5.53023	5.66809	4.8502	5.4244	3.86825	3.61083	3.30901	4.15438
NM_001355220	Eno2	chr6	124737016	124746636	-	-0.140196	1	-0.077603	1	-0.0625931	1	0.219032	1	-0.696023	0.262995	-0.540545	0.399495	-0.155478	1	0.417486	0.730967	4.88339	4.8208	4.7432	5.10242	8.1493	7.99383	7.45328	8.56679
NM_001355222	Wwp1	chr4	19608300	19709004	-	-0.097344	1	-0.0158054	1	-0.0815386	1	-0.428797	0.777749	0.471995	0.37018	0.275934	0.68686	0.196061	1	-0.562153	0.360061	7.35169	7.27015	7.25435	6.92289	6.46123	6.65729	6.93323	5.89908
NM_001355225	Eif2b3	chr4	116876599	116944049	+	0.129686	1	0.125333	1	0.00435273	1	-0.00692891	1	0.0889742	1	0.292283	0.548318	-0.203309	1	-0.107785	1	7.81817	7.82252	7.94785	7.81124	6.28071	6.07741	6.36969	6.17293
NM_001355231	Psd4	chr2	24257687	24299193	+	0.139493	1	0.318465	1	-0.178972	1	0.284548	1	1.33226	0.223804	1.06029	0.335927	0.27197	1	-0.160319	1	4.99504	4.81606	5.13453	5.27958	2.32225	2.59422	3.65451	2.16193
NM_001355232	Psd4	chr2	24276628	24299193	+	0.131545	1	0.322204	1	-0.190658	1	0.271968	1	1.38057	0.208308	1.07438	0.332841	0.306194	1	-0.135577	1	5.0376	4.84694	5.16914	5.30957	2.33736	2.64355	3.71793	2.20178
NM_001355233	Arl3	chr19	46519548	46561621	-	0.176038	1	0.020162	1	0.155876	1	-0.123315	1	-0.451064	0.357518	-0.137408	0.941737	-0.313656	1	-0.118008	1	6.73262	6.88849	6.90866	6.6093	8.30489	7.99123	7.85382	8.18688
NM_001355234	Hs2st1	chr3	144135462	144275977	-	0.181081	1	-0.136891	1	0.317972	0.712008	-0.080856	1	-0.214638	0.468675	-0.237699	0.372042	0.0230608	1	0.0481639	1	6.64674	6.96471	6.82782	6.56588	7.29413	7.31719	7.0795	7.3423
NM_001355238	Plpp7	chr2	31985540	32000827	+	0.209795	1	0.485925	1	-0.27613	1	-0.200794	1	-0.576667	0.743999	-0.996819	0.374006	0.420152	1	0.734519	0.736796	3.04776	2.77163	3.25756	2.84697	3.86287	4.28303	3.28621	4.59739
NM_001355242	Shoc2	chr19	53933307	54021709	+	0.187228	1	0.184784	1	0.00244407	1	0.080623	1	0.176693	0.815146	0.0184224	1	0.158271	1	-0.217668	0.838642	7.28123	7.28368	7.46846	7.36186	7.81729	7.97556	7.99399	7.59962
NM_001355244	Ano3	chr2	110485546	110670404	-	1.19864	0.742774	0.260312	1	0.938329	0.977313	1.01989	0.654319	1.03005	0.32756	0.953215	0.349272	0.0768371	1	0.0326907	1	3.3599	4.29823	4.55855	4.3798	3.21156	3.2884	4.24161	3.24425
NM_001355245	Ano3	chr2	110518316	110780589	-	2.01371	0.214764	-0.00149727	1	2.01521	0.272439	1.72436	0.233793	1.44236	0.172564	1.42976	0.159245	0.0126078	1	0.210403	1	3.16471	5.17992	5.17842	4.88907	3.66491	3.67752	5.10728	3.87531
NM_001355246	Ano3	chr2	110692919	110780589	-	1.676	0.384676	-0.331479	1	2.00748	0.254273	1.8429	0.177251	1.4736	0.155665	1.66871	0.0903601	-0.195111	1	-0.00485446	1	3.64447	5.65195	5.32047	5.48737	3.97269	3.77758	5.44628	3.96783
NM_001355248	Smarcad1	chr6	65019575	65021187	+	-0.170943	1	-0.0231813	1	-0.147761	1	-0.162828	1	0.53072	0.313293	0.225025	0.803357	0.305695	1	-0.457803	0.537086	8.08915	7.94139	7.91821	7.92632	6.76177	7.06746	7.29249	6.30396
NM_001355249	Smarcad1	chr6	65019575	65021187	+	-0.164737	1	-0.00662605	1	-0.158111	1	-0.151783	1	0.546365	0.291341	0.260443	0.732002	0.285923	1	-0.548392	0.398149	8.29995	8.14184	8.13521	8.14816	7.01569	7.30161	7.56206	6.4673
NM_001355250	Smarcad1	chr6	65019575	65093033	+	-0.211135	1	-0.0562367	1	-0.154899	1	0.00571062	1	0.330312	0.733107	-0.00471506	1	0.335027	1	-0.793801	0.262169	8.77352	8.61862	8.56239	8.77923	7.49568	7.83071	7.82599	6.70188
NM_001355252	Slc20a1	chr2	129049016	129053532	+	-0.423157	0.929036	-0.304692	1	-0.118464	1	-0.329624	0.858498	0.151862	0.904197	0.148553	0.895895	0.00330941	1	-0.141769	0.998755	9.55042	9.43196	9.12727	9.2208	7.46009	7.4634	7.61195	7.31832
NM_001355253	Gata2	chr6	88170873	88184014	+	2.07585	0.0451852	1.41801	0.430184	0.657843	1	0.679451	0.855322	-1.13062	0.187207	-0.844918	0.335368	-0.285702	1	-1.42616	0.121741	3.40609	4.06393	5.48194	4.08554	6.26013	5.97443	5.12952	4.83397
NM_001355254	Snap25	chr2	136555606	136624348	+	-0.897972	1	-0.966422	1	0.0684503	1	-1.65724	0.297953	-0.954803	0.451622	-1.24718	0.252167	0.292375	1	0.11317	1	3.23049	3.29894	2.33252	1.57325	8.29111	8.58349	7.33631	8.40428
NM_001355255	Snap25	chr2	136555370	136624348	+	-0.983851	1	-0.933468	1	-0.0503832	1	-2.00825	0.166839	-0.942939	0.472974	-1.2367	0.268521	0.293764	1	0.124934	1	3.2952	3.24481	2.31135	1.28695	8.31697	8.61074	7.37403	8.44191
NM_001355257	Gpr162	chr6	124835408	124840946	-	0.069807	1	-0.267244	1	0.337051	1	-0.275302	1	-1.36555	0.0381329	-1.41379	0.0282619	0.0482425	1	-0.0466141	1	4.1956	4.53265	4.2654	3.92029	7.7225	7.77075	6.35696	7.67589
NM_001355259	Strbp	chr2	37459880	37550999	-	-0.104708	1	0.06265	1	-0.167358	1	-0.309814	0.960466	-0.506589	0.320708	-0.609459	0.190023	0.10287	1	-0.5368	0.390505	7.10991	6.94255	7.0052	6.80009	7.81676	7.91963	7.31017	7.27996
NM_001355261	Gyg	chr3	20176248	20209280	-	0.0145515	1	0.291742	1	-0.27719	1	-0.0817895	1	0.225771	0.745256	0.497653	0.226653	-0.271882	1	0.228002	0.856923	6.28711	6.00992	6.30166	6.20532	6.98733	6.71544	7.2131	7.21533
NM_001355262	Ifit2	chr19	34528488	34553934	+	-0.0372306	1	-0.484389	1	0.447159	1	-0.964831	0.378238	-0.356066	0.771918	-0.283055	0.84748	-0.0730115	1	-0.0699304	1	3.60327	4.05043	3.56604	2.63844	2.64459	2.57158	2.28853	2.57466
NM_001355264	Bcar3	chr3	122277218	122323840	+	-0.185083	1	-0.0947454	1	-0.0903372	1	0.388854	1	1.97583	0.00258995	2.09468	0.00220129	-0.118851	1	0.292151	0.941543	6.77074	6.6804	6.58566	7.15959	5.08289	4.96404	7.05872	5.37504
NM_001355265	Ssb	chr2	69691906	69702190	+	0.289656	1	-0.0213417	1	0.310998	1	-0.171921	1	0.573812	0.426209	0.29824	0.790548	0.275571	1	-0.399697	0.791754	9.54584	9.85684	9.83549	9.37392	8.97196	9.24753	9.54577	8.57227
NM_001355266	Thumpd3	chr6	113023263	113045239	+	-0.198178	1	0.0319092	1	-0.230087	1	-0.135557	1	0.556821	0.233737	0.405322	0.409876	0.1515	1	-0.389733	0.596832	8.29155	8.06147	8.09338	8.156	6.59946	6.75095	7.15628	6.20972
NM_001355267	Tank	chr2	61423441	61484513	+	0.000836779	1	0.201388	1	-0.200552	1	-0.310408	1	0.265167	0.83339	-0.00444327	1	0.269611	1	-0.308454	0.881612	5.8671	5.66654	5.86793	5.55669	5.83553	6.10514	6.1007	5.52708
NM_001355268	Tank	chr2	61423441	61484513	+	-0.00815597	1	0.177163	1	-0.185319	1	-0.327808	1	0.300842	0.786672	0.0227078	1	0.278134	1	-0.300475	0.897035	5.77507	5.58975	5.76691	5.44726	5.67577	5.95391	5.97662	5.3753
NM_001355269	Lrig1	chr6	94581510	94677126	-	0.276526	1	0.254358	1	0.0221671	1	0.173644	1	0.310334	0.372729	0.559785	0.0636162	-0.249452	1	-0.00249443	1	5.95003	5.97219	6.22655	6.12367	8.21864	7.96919	8.52898	8.21615
NM_001355270	Ptchd4	chr17	42627491	42818632	+	-0.440476	1	-0.217124	1	-0.223352	1	-0.165563	1	-0.26108	1	-0.481807	0.846866	0.220727	1	0.777944	0.76638	1.51722	1.29387	1.07675	1.35166	1.99981	2.22053	1.73873	2.77775
NM_001355271	Tfpi	chr2	84263204	84307119	-	0.244299	1	-0.0876635	1	0.331963	1	-0.0590882	1	3.01256	0.013668	2.47537	0.0384682	0.537186	1	1.14594	0.547204	6.93064	7.2626	7.17494	6.87155	6.18726	6.72445	9.19982	7.3332
NM_001355273	Tfpi	chr2	84263204	84307103	-	0.236359	1	-0.0991411	1	0.3355	1	-0.0714521	1	3.00968	0.0136468	2.46668	0.0388118	0.543002	1	1.15976	0.53706	6.91755	7.25305	7.15391	6.8461	6.14543	6.68843	9.15511	7.30519
NM_001355275	Cdsn	chr17	35853994	35868077	+	-0.252147	1	0.667038	1	-0.919185	1	-1.02354	0.916416	0.14819	1	0.161017	1	-0.0128271	1	-0.522833	0.985475	3.66892	2.74974	3.41678	2.64539	1.06279	1.04996	1.21098	0.539954
NM_001355279	Nr1h3	chr2	91014406	91025461	-	1.32096	0.448106	1.04869	0.970569	0.272268	1	0.33548	1	-0.568821	0.63758	-0.693298	0.480364	0.124477	1	-0.765377	0.57056	2.54369	2.81596	3.86465	2.87917	1.81746	1.94194	1.24864	1.05208
NM_001355280	Zfp944	chr17	22556964	22580381	-	0.0384449	1	-0.215465	1	0.25391	1	-0.233693	1	0.398144	0.543207	0.336594	0.621301	0.0615503	1	-0.355148	0.747927	6.26723	6.52114	6.30567	6.03353	4.73195	4.7935	5.1301	4.3768
NM_001355282	Rbck1	chr2	152158254	152174345	-	-0.0599062	1	-0.00328033	1	-0.0566258	1	-0.138932	1	0.0351954	1	0.112778	0.926654	-0.0775824	1	-0.203485	0.827032	8.33048	8.27386	8.27058	8.19155	8.12785	8.05026	8.16304	7.92436
NM_001355284	Zfp638	chr6	83891335	83963853	+	-0.142676	1	-0.0709827	1	-0.0716937	1	-0.267574	1	0.310199	0.752398	-0.0757496	1	0.385949	1	-0.352993	0.808303	8.49603	8.42434	8.35336	8.22846	7.65352	8.03947	7.96372	7.30053
NM_001355285	Zfp638	chr6	83891335	83963853	+	-0.142426	1	-0.0730837	1	-0.069342	1	-0.267538	1	0.313392	0.745617	-0.0727223	1	0.386114	1	-0.3517	0.808125	8.5104	8.44106	8.36797	8.24286	7.67277	8.05888	7.98616	7.32107
NM_001355286	Zfp638	chr6	83891335	83963853	+	-0.14633	1	-0.0708616	1	-0.0754687	1	-0.269003	1	0.314004	0.744515	-0.0680539	1	0.382058	1	-0.354189	0.80472	8.51099	8.43552	8.36466	8.24199	7.66213	8.04419	7.97613	7.30794
NM_001355288	Zeb2	chr2	44873524	45007454	-	-0.00756966	1	-0.138523	1	0.130954	1	0.248727	1	-0.187961	1	-0.198321	1	0.0103594	1	-0.233175	1	3.34704	3.47799	3.33947	3.59576	6.70272	6.71308	6.51476	6.46955
NM_001355289	Zeb2	chr2	44873524	45003265	-	-0.0112593	1	-0.139372	1	0.128112	1	0.237998	1	-0.186329	1	-0.200075	0.999849	0.0137462	1	-0.230404	1	3.38009	3.5082	3.36883	3.61808	6.74162	6.75536	6.55529	6.51121
NM_001355290	Zeb2	chr2	44873524	45003264	-	-0.00905158	1	-0.137279	1	0.128227	1	0.240814	1	-0.182499	1	-0.199997	0.999936	0.0174977	1	-0.22792	1	3.358	3.48623	3.34895	3.59881	6.71824	6.73574	6.53574	6.49032
NM_001355291	Zeb2	chr2	44873524	45000389	-	0.0219565	1	-0.118934	1	0.140891	1	0.230823	1	-0.184624	1	-0.213438	0.98754	0.0288145	1	-0.233837	1	3.36867	3.50956	3.39063	3.59949	6.70492	6.73373	6.52029	6.47108
NM_001355293	Mapkbp1	chr2	119803180	119857884	+	-0.0865713	1	0.114581	1	-0.201152	1	-0.10719	1	-0.501107	0.0302087	-0.415976	0.063921	-0.0851307	1	-0.351349	0.184263	5.57837	5.37722	5.4918	5.47118	7.20044	7.11531	6.69933	6.84909
NM_001355296	Orc4	chr2	48792838	48840246	-	0.173735	1	-0.0084547	1	0.18219	1	-0.260237	1	0.469943	0.548089	0.203684	0.923335	0.266259	1	-0.783173	0.303322	7.07361	7.2558	7.24735	6.81338	6.36774	6.634	6.83768	5.58457
NM_001355366	Fubp1	chr3	151916059	151942467	+	-0.000397444	1	-0.0583063	1	0.0579089	1	-0.328305	0.813314	0.461145	0.248196	0.299084	0.506055	0.16206	1	-0.478697	0.31663	9.0349	9.09281	9.03451	8.7066	8.68185	8.84391	9.14299	8.20315
NM_001355367	Fubp1	chr3	151916059	151942467	+	0.000393212	1	-0.0589516	1	0.0593449	1	-0.326895	0.815866	0.461748	0.247879	0.299948	0.504265	0.161799	1	-0.478167	0.318227	9.0343	9.09364	9.03469	8.7074	8.68182	8.84362	9.14357	8.20366
NM_001355368	Fubp1	chr3	151916059	151942467	+	-0.000948772	1	-0.0625033	1	0.0615545	1	-0.329642	0.810809	0.465247	0.24302	0.301527	0.500403	0.16372	1	-0.47498	0.322717	9.04254	9.10409	9.04159	8.7129	8.69069	8.8544	9.15593	8.21571
NM_001355369	Fubp1	chr3	151916059	151942467	+	-0.000526575	1	-0.0573783	1	0.0568517	1	-0.328553	0.820525	0.456777	0.262129	0.291455	0.531163	0.165322	1	-0.47408	0.332705	9.02726	9.08411	9.02673	8.69871	8.67331	8.83863	9.13009	8.19923
NM_001355370	Fubp1	chr3	151916059	151942467	+	0.00106817	1	-0.0573965	1	0.0584646	1	-0.326736	0.824294	0.456827	0.262356	0.292001	0.530232	0.164826	1	-0.47407	0.333237	9.02639	9.08485	9.02745	8.69965	8.67377	8.83859	9.1306	8.1997
NM_001355371	Fubp1	chr3	151916059	151942467	+	0.000341012	1	-0.0557582	1	0.0560992	1	-0.329746	0.819567	0.456381	0.26325	0.291957	0.53103	0.164424	1	-0.476488	0.330341	9.02725	9.08335	9.0276	8.69751	8.67389	8.83832	9.13028	8.19741
NM_001355372	Fubp1	chr3	151916059	151942467	+	-2.95646e-05	1	-0.0617087	1	0.0616791	1	-0.328971	0.811873	0.462264	0.247102	0.302283	0.498799	0.159981	1	-0.479713	0.315102	9.04306	9.10473	9.04303	8.71408	8.69013	8.85011	9.15239	8.21041
NM_001355373	Fubp1	chr3	151916059	151942467	+	0.000777349	1	-0.0599654	1	0.0607427	1	-0.331091	0.808447	0.461207	0.248767	0.301232	0.501355	0.159974	1	-0.482022	0.312387	9.04323	9.10397	9.04401	8.71214	8.69085	8.85082	9.15206	8.20883
NM_001355374	Fubp1	chr3	151916059	151942467	+	0.00186236	1	-0.0591697	1	0.0610321	1	-0.329934	0.810746	0.462126	0.247466	0.302358	0.498982	0.159768	1	-0.481511	0.312873	9.04337	9.1044	9.04523	8.71343	8.69087	8.85064	9.153	8.20936
NM_001355375	Tstd2	chr4	46114746	46138475	-	0.0607621	1	-0.0465303	1	0.107292	1	0.0252663	1	0.440395	0.0803235	0.271009	0.293275	0.169386	1	-0.0399847	1	6.88869	6.99598	6.94945	6.91396	6.02322	6.1926	6.46361	5.98323
NM_001355376	Tstd2	chr4	46114746	46138709	-	0.0760017	1	-0.0440372	1	0.120039	1	0.0225754	1	0.427252	0.0882863	0.245421	0.356158	0.181831	1	-0.0486652	1	6.8305	6.95054	6.90651	6.85308	5.93686	6.11869	6.36411	5.88819
NM_001355377	Fsd1l	chr4	53631471	53707009	+	-0.155572	1	-0.388115	1	0.232543	1	0.211099	1	-0.268858	0.808465	-0.660312	0.243771	0.391454	1	-0.858607	0.178905	5.87415	6.10669	5.71858	6.08525	6.69228	7.08373	6.42342	5.83367
NM_001355378	Ccdc171	chr4	83443782	83784380	+	-0.469575	0.607307	-0.305837	1	-0.163737	1	-0.529703	0.297121	-0.427592	0.23356	-0.21352	0.651815	-0.214071	1	-0.694685	0.0515436	5.6057	5.44196	5.13612	5.076	4.01798	3.80391	3.59039	3.3233
NM_001355379	Sec23b	chr2	144398149	144432673	+	0.184348	1	-0.184347	1	0.368694	1	-0.207936	1	0.324944	0.642429	0.331642	0.599732	-0.00669833	1	-0.118935	1	7.93925	8.30794	8.1236	7.73131	7.03968	7.03298	7.36462	6.92074
NM_001355380	Sec23b	chr2	144398149	144432673	+	0.185574	1	-0.175651	1	0.361225	1	-0.208604	1	0.326368	0.643362	0.3333	0.600317	-0.00693156	1	-0.126586	1	8.02137	8.3826	8.20694	7.81277	7.1489	7.14197	7.47527	7.02231
NM_001355381	Zranb2	chr3	157239802	157254027	+	0.0178313	1	0.15903	1	-0.141198	1	-0.408422	0.796495	0.23144	0.787529	-0.0853954	1	0.316835	1	-0.372827	0.646155	8.57038	8.42918	8.58821	8.16195	8.47722	8.79406	8.70866	8.10439
NM_001355382	Chd7	chr4	8751324	8868449	+	-0.206995	1	-0.215319	1	0.00832428	1	-0.071168	1	0.110216	1	0.238824	0.789906	-0.128608	1	-0.813715	0.142736	7.87414	7.88246	7.66714	7.80297	8.23786	8.10925	8.34808	7.42414
NM_001355383	Eif2ak4	chr2	118219098	118305715	+	-0.161041	1	-0.00856166	1	-0.15248	1	0.142574	0.993078	-0.0190277	1	0.125036	0.731893	-0.144063	1	-0.216944	0.543081	6.52715	6.37467	6.36611	6.66973	6.72192	6.57786	6.7029	6.50498
NM_001355384	Rps28	chr17	34042011	34043536	-	0.0707131	1	0.0750156	1	-0.00430252	1	-0.110207	1	0.171186	0.925224	0.351971	0.570144	-0.180785	1	-0.189585	0.976124	11.5791	11.5748	11.6498	11.4689	11.3695	11.1888	11.5407	11.18
NM_001355385	Fkbp15	chr4	62218579	62278833	-	0.0155938	1	0.101308	1	-0.0857146	1	-0.172881	0.817029	0.208113	0.349299	0.146433	0.555764	0.0616809	1	-0.0399062	1	6.74479	6.65908	6.76038	6.57191	6.47955	6.54123	6.68766	6.43964
NM_001355386	Zranb2	chr3	157239802	157254027	+	0.0246997	1	0.162727	1	-0.138027	1	-0.404543	0.777749	0.249961	0.7351	-0.0573461	1	0.307307	1	-0.369048	0.631067	8.58727	8.44924	8.61197	8.18273	8.50779	8.8151	8.75775	8.13874
NM_001355391	Ndrg3	chr2	156769262	156833623	-	0.24307	1	0.283402	1	-0.0403319	1	-0.153036	1	-0.758786	0.291471	-0.833849	0.214502	0.0750623	1	0.126953	1	6.3291	6.28877	6.57217	6.17606	7.66628	7.74135	6.9075	7.79324
NM_001355392	Ndrg3	chr2	156769262	156833919	-	0.238427	1	0.274598	1	-0.036171	1	-0.13844	1	-0.744928	0.29404	-0.815763	0.218913	0.0708354	1	0.116004	1	6.3687	6.33253	6.60712	6.23026	7.71928	7.79011	6.97435	7.83528
NM_001355393	Ndrg3	chr2	156769262	156834031	-	0.234097	1	0.299311	1	-0.0652138	1	-0.128951	1	-0.747334	0.308282	-0.825079	0.226582	0.0777454	1	0.120969	1	6.4122	6.34698	6.64629	6.28325	7.79237	7.87012	7.04504	7.91334
NM_001355394	Ndrg3	chr2	156769262	156834031	-	0.249478	1	0.323896	1	-0.0744175	1	-0.118125	1	-0.74149	0.308282	-0.822882	0.223494	0.0813914	1	0.123712	1	6.40761	6.33319	6.65709	6.28949	7.79217	7.87356	7.05068	7.91588
NM_001355395	Fam205a2	chr4	41956717	41971856	+	0	1	0	1	0	1	0	1	0	1	-0.0169556	0.485428	0.0169556	1	0	1	0	0	0	0	0	0.0169556	0	0
NM_001355395	Fam205a2	chr4	41956717	41971856	+	0	1	0	1	0	1	0	1	0	1	-0.0169556	0.485428	0.0169556	1	0	1	0	0	0	0	0	0.0169556	0	0
NM_001355395	Fam205a2	chr4	41956717	41971856	+	0	1	0	1	0	1	0	1	0	1	-0.0169556	0.485428	0.0169556	1	0	1	0	0	0	0	0	0.0169556	0	0
NM_001355396	Nubp2	chr17	25101585	25105324	-	0.295042	1	-0.174896	1	0.469938	1	0.158923	1	-0.199268	0.896037	0.0584869	1	-0.257754	1	-0.126297	1	8.47428	8.94422	8.76933	8.63321	6.9026	6.64484	6.70333	6.7763
NM_001355397	Hspa14	chr2	3489891	3513851	-	0.101419	1	0.0245636	1	0.076855	1	-0.194202	1	0.583064	0.176828	0.628577	0.12458	-0.045513	1	-0.239225	0.85032	9.01381	9.09066	9.11523	8.81961	7.62879	7.58328	8.21185	7.38956
NM_001355398	Zcchc17	chr4	130209176	130253785	-	0.411741	1	0.0136216	1	0.398119	1	0.0488865	1	-0.257293	0.738843	-0.497384	0.294434	0.240091	1	0.250885	0.866856	6.44262	6.84074	6.85436	6.49151	5.91337	6.15346	5.65608	6.16426
NM_001355399	Zcchc17	chr4	130209176	130253785	-	0.413925	1	-0.0234982	1	0.437423	0.967429	0.0899635	1	-0.255926	0.721829	-0.46785	0.309031	0.211924	1	0.231216	0.884962	6.48968	6.9271	6.9036	6.57964	6.00295	6.21488	5.74703	6.23417
NM_001355400	Zcchc17	chr4	130209176	130238569	-	0.405845	1	0.0292686	1	0.376576	1	0.0555306	1	-0.299819	0.619108	-0.4962	0.261974	0.196382	1	0.214962	0.904372	6.42535	6.80193	6.83119	6.48088	5.88184	6.07822	5.58202	6.0968
NM_001355402	Vapa	chr17	65887048	65920550	-	0.0247454	1	0.155704	1	-0.130958	1	0.0784901	1	0.0960522	0.969118	0.0952702	0.961126	0.000782042	1	-0.0527776	1	9.7977	9.66674	9.82244	9.87619	9.92927	9.93005	10.0253	9.87649
NM_001355403	Gbp3	chr3	142265805	142278974	+	0.699144	1	0.809857	1	-0.110712	1	1.22019	0.81747	0.0700018	1	0.555513	0.870771	-0.485511	1	0.0445021	1	2.81392	2.7032	3.51306	4.03411	1.83706	1.35155	1.90706	1.88156
NM_001355408	Zkscan16	chr4	58943628	58962620	+	-0.0941162	1	-0.270477	1	0.176361	1	0.528273	0.877761	-0.905045	0.190122	-1.2019	0.0654674	0.296857	1	0.207555	1	3.25937	3.43573	3.16525	3.78764	2.94214	3.239	2.0371	3.1497
NM_001355410	Nckap1	chr2	80330856	80411526	-	-0.152619	1	0.136956	1	-0.289575	1	-0.319963	0.795629	0.0885538	1	0.0115932	1	0.0769606	1	-0.369017	0.476126	8.98361	8.69403	8.83099	8.66364	9.20001	9.27697	9.28856	8.83099
NM_001355411	Nckap1	chr2	80330856	80411526	-	-0.154239	1	0.137179	1	-0.291418	1	-0.3216	0.794766	0.0859892	1	0.00893272	1	0.0770564	1	-0.373245	0.471144	8.99056	8.69914	8.83632	8.66896	9.20665	9.2837	9.29264	8.8334
NM_001355412	Ncdn	chr4	126637543	126647558	-	0.194244	1	0.019674	1	0.17457	1	-0.00316294	1	-0.722945	0.0342906	-0.652363	0.0492629	-0.070582	1	0.383898	0.405976	6.89147	7.06604	7.08572	6.88831	7.85708	7.7865	7.13414	8.24098
NM_001355413	Ncdn	chr4	126637543	126646360	-	0.177896	1	0.0204535	1	0.157443	1	-0.00476388	1	-0.711275	0.0339414	-0.649048	0.0464627	-0.0622273	1	0.388833	0.380508	6.99989	7.15733	7.17779	6.99513	7.97209	7.90987	7.26082	8.36092
NM_001355414	Rif1	chr2	51962849	52016780	+	-0.308639	1	-0.0819178	1	-0.226721	1	-0.275005	1	0.891789	0.229525	0.93784	0.181927	-0.0460507	1	-1.09578	0.175221	9.86502	9.6383	9.55638	9.59002	7.20978	7.16373	8.10157	6.11401
NM_001355415	Rif1	chr2	51962849	52016780	+	-0.310353	1	-0.0813525	1	-0.229001	1	-0.280229	1	0.89301	0.228701	0.938564	0.181522	-0.045554	1	-1.09013	0.17809	9.86153	9.63253	9.55118	9.5813	7.20349	7.15794	8.0965	6.11336
NM_001355416	Atg13	chr2	91504957	91540937	-	0.0114811	1	0.259401	1	-0.24792	1	-0.122625	1	0.0195346	1	0.200178	0.675199	-0.180643	1	0.0137415	1	7.9264	7.67848	7.93788	7.80378	7.19325	7.01261	7.21278	7.20699
NM_001355417	Atg13	chr2	91504957	91540937	-	0.0168327	1	0.261718	1	-0.244885	1	-0.117116	1	0.0165758	1	0.200423	0.673222	-0.183848	1	0.0119654	1	7.93009	7.68521	7.94692	7.81298	7.20056	7.01671	7.21713	7.21252
NM_001355418	Atg13	chr2	91504957	91540937	-	0.0107585	1	0.263325	1	-0.252567	1	-0.125205	1	0.0338078	1	0.198229	0.693247	-0.164421	1	0.0179429	1	7.91336	7.66079	7.92411	7.78815	7.16641	7.00199	7.20022	7.18435
NM_001355419	Atg13	chr2	91504957	91540937	-	0.0154695	1	0.264662	1	-0.249192	1	-0.117449	1	0.0201272	1	0.205951	0.66276	-0.185824	1	0.0154374	1	7.95002	7.70083	7.96549	7.83257	7.22407	7.03825	7.2442	7.23951
NM_001355420	Atg13	chr2	91504957	91540937	-	0.0183611	1	0.264905	1	-0.246544	1	-0.114031	1	0.0189739	1	0.209168	0.652461	-0.190194	1	0.0165476	1	7.95548	7.70893	7.97384	7.84144	7.23128	7.04109	7.25026	7.24783
NM_001355421	Atg13	chr2	91504957	91540937	-	0.0141326	1	0.267192	1	-0.253059	1	-0.123419	1	0.0332635	1	0.206523	0.674087	-0.173259	1	0.0179281	1	7.93934	7.68628	7.95347	7.81592	7.20155	7.02829	7.23481	7.21947
NM_001355422	Znrd1	chr17	37265250	37269417	-	0.424338	0.970713	0.107872	1	0.316467	1	0.225659	1	0.421442	0.383474	0.358582	0.46454	0.0628599	1	0.529103	0.332559	8.00322	8.31969	8.42756	8.22888	7.12468	7.18754	7.54613	7.65379
NM_001355423	Scmh1	chr4	120310441	120387396	+	0.146561	1	0.0158677	1	0.130693	1	0.399328	0.682939	-0.278373	0.596528	-0.303299	0.513109	0.0249263	1	-0.469344	0.35106	6.00161	6.1323	6.14817	6.40094	7.33033	7.35525	7.05195	6.86098
NM_001355424	Scmh1	chr4	120310441	120387396	+	0.120134	1	0.0168178	1	0.103316	1	0.397997	0.713303	-0.27111	0.633412	-0.281581	0.580927	0.0104709	1	-0.455575	0.400702	6.02007	6.12339	6.1402	6.41807	7.33262	7.34309	7.06151	6.87705
NM_001355426	Blcap	chr2	157398282	157408281	-	-0.117165	1	0.181711	1	-0.298877	1	-0.0982022	1	-0.535738	0.145273	-0.480185	0.182523	-0.055553	1	0.0295204	1	7.64947	7.35059	7.5323	7.55127	9.94789	9.89234	9.41215	9.97741
NM_001355429	Nphp1	chr2	127582652	127630811	-	0.156607	1	-0.138582	1	0.295189	1	0.213064	1	-0.252014	0.72651	-0.000441714	1	-0.251572	1	-0.609258	0.247613	5.63264	5.92783	5.78925	5.84571	5.42194	5.17037	5.16992	4.81268
NM_001355430	Slc23a2	chr2	131894416	131987240	-	-0.175339	1	-0.0214902	1	-0.153849	1	-0.160375	1	-0.662177	0.0172951	-0.754924	0.00724488	0.0927472	1	0.23101	0.633813	7.08106	6.92722	6.90573	6.92069	5.90759	6.00034	5.24541	6.1386
NM_001355431	Slc23a2	chr2	131916754	131987028	-	-0.303852	1	-0.227852	1	-0.0759995	1	-0.438497	0.669303	-0.536815	0.220994	-0.660549	0.103775	0.123734	1	-0.0197253	1	6.74398	6.66798	6.44013	6.30548	5.39237	5.5161	4.85555	5.37264
NM_001355432	Ccnl1	chr3	65853573	65865670	-	-0.204698	1	-0.128804	1	-0.0758944	1	-0.204168	0.966983	0.416423	0.19593	0.374815	0.234823	0.0416079	1	-0.227915	0.717237	8.3187	8.2428	8.114	8.11453	7.79509	7.83669	8.21151	7.56717
NM_001355433	Ccnl1	chr3	65853573	65865670	-	-0.200091	1	-0.126098	1	-0.0739934	1	-0.199482	0.977721	0.401666	0.218486	0.368314	0.245548	0.0333519	1	-0.22772	0.719424	8.34191	8.26792	8.14182	8.14243	7.82285	7.8562	8.22451	7.59513
NM_001355434	Barhl1	chr2	28797692	28806680	-	0.688658	0.905258	0.257723	1	0.430935	1	0.33157	1	0.676104	0.345679	0.481121	0.544852	0.194983	1	-0.602157	0.551421	0.300614	0.731549	0.989272	0.632184	1.29507	1.49006	1.97118	0.692917
NM_001355435	Barhl1	chr2	28797692	28802507	-	0.734714	0.853484	0.352728	1	0.381986	1	0.779445	0.545564	0.729506	0.300767	0.740307	0.266773	-0.0108015	1	-0.527071	0.651342	0	0.381986	0.734714	0.779445	1.34451	1.33371	2.07402	0.81744
NM_001355438	Dnajb5	chr4	42949867	42959425	+	0.245455	1	-0.108936	1	0.354391	1	0.440041	0.800457	-0.517619	0.34631	-0.649168	0.189221	0.131549	1	-0.104759	1	5.35446	5.70885	5.59991	5.7945	7.25636	7.38791	6.73874	7.1516
NM_001355439	Dnajb5	chr4	42949867	42959425	+	0.230781	1	-0.138356	1	0.369137	1	0.459124	0.773068	-0.49343	0.38396	-0.640584	0.200765	0.147154	1	-0.058065	1	5.39898	5.76812	5.62976	5.8581	7.24419	7.39135	6.75076	7.18613
NM_001355440	Dnajb5	chr4	42950396	42959425	+	0.255725	1	-0.0833153	1	0.339041	1	0.475336	0.742688	-0.495489	0.375568	-0.642754	0.194258	0.147265	1	-0.0900951	1	5.37134	5.71038	5.62706	5.84667	7.26582	7.41308	6.77033	7.17572
NM_001355441	Uqcc1	chr2	155688806	155772230	-	0.0706937	1	0.0666875	1	0.00400623	1	0.00698555	1	0.286854	0.388023	0.462985	0.103007	-0.176131	1	0.247833	0.62076	6.93137	6.93538	7.00207	6.93836	6.18012	6.00399	6.46697	6.42795
NM_001355442	Uqcc1	chr2	155688806	155772230	-	0.0712774	1	0.0653684	1	0.00590902	1	0.0128985	1	0.283464	0.400708	0.457211	0.110866	-0.173747	1	0.244077	0.63721	6.9271	6.93301	6.99838	6.94	6.17825	6.0045	6.46171	6.42233
NM_001355443	Uqcc1	chr2	155688806	155772230	-	0.0707499	1	0.0641557	1	0.00659417	1	0.00866035	1	0.295186	0.37506	0.468041	0.102228	-0.172855	1	0.245353	0.634016	6.90814	6.91473	6.97889	6.9168	6.14488	5.97203	6.44007	6.39023
NM_001355458	Gemin6	chr17	80531880	80535926	+	0.564558	1	-0.128091	1	0.692649	1	0.0114188	1	0.438846	0.737125	0.354852	0.812398	0.0839938	1	-0.175428	1	6.98301	7.67566	7.54757	6.99443	4.17696	4.26096	4.61581	4.00153
NM_001355459	Hspb11	chr4	107111100	107137135	+	0.0334827	1	-0.156081	1	0.189564	1	-0.623705	0.574066	0.0183265	1	0.0997118	1	-0.0813853	1	0.00799937	1	5.71982	5.90938	5.7533	5.09611	7.14647	7.06509	7.1648	7.15447
NM_001355460	Hspb11	chr4	107110889	107137135	+	0.0508899	1	-0.0955902	1	0.14648	1	-0.676081	0.507613	0.0525049	1	0.0681852	1	-0.0156803	1	-0.0135498	1	5.6993	5.84578	5.75019	5.02322	7.0667	7.05102	7.11921	7.05315
NM_001355462	Myoz2	chr3	122799855	122828636	-	0	1	0	1	0	1	0	1	-0.179288	1	0	1	-0.179288	1	0.63259	0.653873	0	0	0	0	0.179288	0	0	0.811878
NM_001355463	Safb2	chr17	56869942	56891585	-	0.040676	1	-0.0183433	1	0.0590194	1	-0.122045	1	0.158957	0.869792	0.219088	0.705197	-0.060131	1	-0.155381	0.964162	8.08172	8.14074	8.12239	7.95967	7.22327	7.16313	7.38222	7.06788
NM_001355466	Npr2	chr4	43631935	43651437	+	0.800327	1	0.948706	1	-0.148379	1	1.07227	0.711734	-0.561251	0.774755	-0.237423	1	-0.323827	1	0.236806	1	2.48174	2.33337	3.28207	3.55401	6.91088	6.58705	6.34963	7.14768
NM_001355467	Pdss1	chr2	22785534	22806224	+	0.0638211	1	-0.334933	1	0.398755	0.966659	-0.203673	1	-0.446343	0.307355	-0.314059	0.51559	-0.132284	1	-0.690375	0.121661	6.73028	7.12904	6.7941	6.52661	4.53195	4.39966	4.0856	3.84157
NM_001355473	Apip	chr2	102904020	102922994	+	-0.0208744	1	-0.385839	1	0.364965	1	-0.0890674	1	0.177526	0.86072	0.108181	0.985232	0.0693446	1	0.0811952	1	6.4153	6.78027	6.39443	6.32624	6.20861	6.27796	6.38614	6.28981
NM_001355474	Apip	chr2	102904020	102922994	+	-0.00354659	1	-0.355385	1	0.351838	1	-0.0549079	1	0.117502	0.973491	0.0801379	1	0.0373637	1	0.00383133	1	6.39185	6.74368	6.3883	6.33694	6.25179	6.28915	6.36929	6.25562
NM_001355475	Pde1c	chr6	56056973	56339377	-	-0.0407624	1	0.195582	1	-0.236344	1	-0.192817	1	-0.554846	0.659146	-0.518699	0.668451	-0.0361469	1	-0.394751	0.927675	1.41294	1.1766	1.37218	1.22013	3.0422	3.00605	2.48735	2.64745
NM_001355477	Abcg2	chr6	58561518	58669434	+	0.226698	1	0.0990073	1	0.127691	1	0.00873345	1	-0.0710843	1	0.0520596	1	-0.123144	1	0.0911413	1	7.83819	7.96588	8.06489	7.84692	5.46329	5.34015	5.39221	5.55443
NM_001355478	Rapgef4	chr2	71884961	72087818	+	-0.665069	1	-1.34379	0.838421	0.67872	1	-0.768265	0.893748	-0.89723	0.449966	-1.21301	0.231967	0.315784	1	0.817344	0.646148	4.25806	4.93678	3.59299	3.48979	3.96742	4.2832	3.07019	4.78476
NM_001355480	Slc12a5	chr2	164802766	164841651	+	-0.294111	1	-0.311913	1	0.0178018	1	-0.283184	1	-1.60639	0.017893	-1.63314	0.0159433	0.0267439	1	-0.0872496	1	3.90623	3.92403	3.61212	3.62305	7.9138	7.94055	6.30741	7.82655
NM_001355481	Slc12a5	chr2	164802766	164841651	+	-0.291937	1	-0.285302	1	-0.00663433	1	-0.288098	1	-1.60446	0.0184617	-1.63279	0.0163155	0.0283265	1	-0.08252	1	3.90892	3.90228	3.61698	3.62082	7.89961	7.92793	6.29514	7.81709
NM_001355489	Exosc10	chr4	148643170	148666857	+	0.0413914	1	-0.134851	1	0.176242	1	-0.00782167	1	0.0736824	0.905401	0.180259	0.411516	-0.106577	1	-0.184264	0.553493	8.53626	8.7125	8.57765	8.52843	7.63326	7.52669	7.70695	7.449
NM_001355490	Exosc10	chr4	148642876	148666857	+	0.0338877	1	-0.141158	1	0.175046	0.894515	-0.0132237	1	0.0831973	0.781636	0.181739	0.274481	-0.0985415	1	-0.176942	0.432608	8.6787	8.85375	8.71259	8.66548	7.79034	7.6918	7.87354	7.6134
NM_001355491	Ctps	chr4	120397065	120426656	-	-0.0526438	1	0.00407098	1	-0.0567148	1	0.0338172	1	0.43829	0.417061	0.453796	0.368002	-0.0155057	1	-0.193453	0.957964	8.8804	8.82369	8.82776	8.91422	7.42523	7.40973	7.86352	7.23178
NM_001355492	Epb41l4b	chr4	56991973	57143156	-	-0.0415976	1	0.144243	1	-0.185841	1	0.142247	1	-0.911504	0.165996	-1.01412	0.103556	0.102612	1	-0.566617	0.591802	4.42727	4.24143	4.38567	4.56952	5.52266	5.62528	4.61116	4.95605
NM_001355493	Extl1	chr4	134083684	134099858	-	0.237505	1	0.207594	1	0.029911	1	0.711204	0.936602	1.32381	0.21143	1.52885	0.122034	-0.205042	1	0.806672	0.665441	4.4027	4.43262	4.64021	5.11391	1.94856	1.74351	3.27236	2.75523
NM_001355494	Ube2j1	chr4	33031380	33052367	+	0.305299	1	0.120386	1	0.184913	1	0.174054	1	-0.311705	0.432839	-0.491139	0.139864	0.179434	1	0.0845327	1	5.8668	6.05171	6.1721	6.04085	7.31335	7.49278	7.00164	7.39788
NM_001355496	Alg2	chr4	47469833	47474367	-	0.252664	1	0.00183781	1	0.250827	1	0.0142471	1	-0.840182	0.00877905	-0.828084	0.0107758	-0.0120976	1	-0.0445095	1	6.45557	6.70639	6.70823	6.46981	9.41778	9.40568	8.5776	9.37327
NM_001355497	Tfcp2	chr15	100400629	100449889	-	-0.108535	1	0.100359	1	-0.208894	0.89849	0.0958067	1	-0.582483	0.00256346	-0.532048	0.00718172	-0.0504354	1	-0.255138	0.294249	5.74376	5.53486	5.63522	5.83956	6.92799	6.87756	6.34551	6.67285
NM_001355498	Fhl5	chr4	25199907	25242266	-	0.721176	1	0.721176	1	0	1	0	1	0	1	0	1	0	1	0.179868	1	0	0	0.721176	0	0	0	0	0.179868
NM_001355499	Maco1	chr4	134530071	134580656	-	-0.0330199	1	0.109885	1	-0.142905	1	-0.0959149	1	-0.515681	0.0696644	-0.573914	0.0372545	0.0582329	1	-0.207365	0.714183	7.88502	7.74211	7.852	7.7891	8.13335	8.19159	7.61767	7.92599
NM_001355500	Maco1	chr4	134530071	134580656	-	-0.0247742	1	0.120357	1	-0.145131	1	-0.0844228	1	-0.50316	0.0695133	-0.564388	0.035594	0.0612288	1	-0.187369	0.759316	7.94997	7.80484	7.9252	7.86555	8.20458	8.26581	7.70142	8.01721
NM_001355501	Maco1	chr4	134530071	134580656	-	-0.0145726	1	0.116647	1	-0.13122	1	-0.0766057	1	-0.507832	0.0662496	-0.562303	0.0355373	0.0544708	1	-0.18307	0.770797	7.94221	7.81099	7.92763	7.8656	8.21116	8.26563	7.70333	8.02809
NM_001355502	Ctnnd2	chr15	30172680	31029489	+	-0.281598	1	-0.251327	1	-0.0302708	1	0.348769	1	-0.941854	0.212462	-1.02577	0.148416	0.0839161	1	-0.263226	0.990135	4.24683	4.21656	3.96523	4.5956	8.11431	8.19823	7.17246	7.85109
NM_001355503	Pgap4	chr4	49584506	49597470	-	-0.741858	0.857973	0.0629741	1	-0.804832	0.784633	-0.101889	1	-1.16878	0.0797928	-1.14668	0.0757536	-0.0220999	1	0.0331775	1	4.80779	4.00296	4.06594	4.7059	7.04531	7.02321	5.87653	7.07849
NM_001355504	Fbxo3	chr2	103858144	103893582	+	-0.0377749	1	0.0597416	1	-0.0975165	1	-0.125324	1	-0.0996197	0.949181	-0.0768925	0.995485	-0.0227272	1	-0.140324	0.93829	6.63671	6.53919	6.59893	6.51139	7.20196	7.17923	7.10234	7.06164
NM_001355505	Fbxo3	chr2	103858144	103887845	+	-0.107741	1	0.0956493	1	-0.20339	1	-0.19302	1	0.0754951	1	0.0585208	1	0.0169743	1	-0.0916671	1	7.14147	6.93808	7.03373	6.94845	7.65201	7.66899	7.72751	7.56035
NM_001355506	Fbxo3	chr2	103858144	103887845	+	-0.109758	1	0.0804945	1	-0.190252	1	-0.182385	1	0.0831575	1	0.0816025	1	0.00155499	1	-0.106369	1	7.12677	6.93651	7.01701	6.94438	7.63061	7.63217	7.71377	7.52424
NM_001355507	Fbxo3	chr2	103858144	103893582	+	-0.00180673	1	0.0853173	1	-0.087124	1	-0.118992	1	-0.0878401	0.966927	-0.0681711	1	-0.019669	1	-0.120492	0.964162	6.56192	6.4748	6.56012	6.44293	7.1341	7.11443	7.04626	7.01361
NM_001355508	Ubap1	chr4	41351963	41389766	+	0.0461088	1	-0.0429518	1	0.0890606	1	-0.19615	0.858951	-0.0969837	0.878949	-0.116094	0.790427	0.0191105	1	-0.0945853	0.971646	6.60464	6.6937	6.65074	6.40849	6.60577	6.62488	6.50878	6.51118
NM_001355509	Ubap1	chr4	41348996	41389766	+	0.118605	1	0.0401902	1	0.0784151	1	-0.159602	0.955823	-0.0339336	1	-0.0232248	1	-0.0107088	1	0.0298532	1	7.24818	7.3266	7.36679	7.08858	7.50037	7.48966	7.46643	7.53022
NM_001355510	Arf3	chr15	98635505	98660873	-	0.444134	0.372824	0.220343	1	0.223791	1	0.46699	0.207843	-0.16398	0.693472	-0.186818	0.584743	0.0228381	1	0.338177	0.318095	8.22511	8.4489	8.66924	8.6921	9.36016	9.383	9.19618	9.69834
NM_001355511	Recql	chr6	142307102	142332668	-	-0.0507357	1	-0.0874323	1	0.0366966	1	-0.353542	0.546806	0.0923688	0.952787	0.0147445	1	0.0776243	1	-0.589571	0.0589584	7.1154	7.1521	7.06467	6.76186	5.5542	5.63182	5.64656	4.96462
NM_001355512	Ufl1	chr4	25247149	25281821	-	-0.0646054	1	0.0868364	1	-0.151442	1	-0.345029	0.886197	0.241068	0.754742	0.153588	0.913388	0.0874796	1	-0.122523	1	6.27086	6.11942	6.20626	5.92583	6.34436	6.43184	6.58543	6.22184
NM_001355513	Slfn10-ps	chr11	82918956	82931358	-	-0.0937858	1	-0.0868848	1	-0.00690097	1	-1.53057	0.149631	0.211382	0.990976	0.0427529	1	0.168629	1	-0.463662	0.844117	4.08811	4.08121	3.99432	2.55754	0.572356	0.740985	0.783738	0.108695
NM_001355515	Sdhb	chr4	140688582	140706509	+	-0.0266661	1	-0.0434485	1	0.0167825	1	0.324451	0.80796	-0.104411	0.976353	-0.0507066	1	-0.0537047	1	0.0294798	1	8.93051	8.9473	8.90385	9.25497	9.26383	9.21013	9.15942	9.29331
NM_001355516	Rps21	chr2	179899242	179900237	+	-0.067443	1	0.130121	1	-0.197564	1	0.0195983	1	0.422797	0.639063	0.505929	0.495483	-0.083132	1	-0.205231	1	11.5257	11.3282	11.4583	11.5453	10.7418	10.6587	11.1646	10.5366
NM_001355517	Rps21	chr2	179899172	179900237	+	-0.116294	1	0.10615	1	-0.222444	1	-0.0623882	1	0.375432	0.721374	0.358716	0.719659	0.016716	1	-0.252733	0.971905	11.8759	11.6535	11.7596	11.8135	11.1	11.1167	11.4754	10.8473
NM_001355518	Rps21	chr2	179899172	179900237	+	-0.0911003	1	0.138936	1	-0.230037	1	-0.0545572	1	0.353976	0.752693	0.342109	0.74433	0.0118669	1	-0.296915	0.929946	11.9526	11.7226	11.8615	11.8981	11.2299	11.2418	11.5839	10.933
NM_001355520	Rps21	chr2	179899172	179900237	+	-0.0747258	1	0.143752	1	-0.218478	1	-0.0433535	1	0.326953	0.771862	0.329707	0.742685	-0.00275416	1	-0.273352	0.9427	11.923	11.7045	11.8482	11.8796	11.2066	11.2038	11.5335	10.9332
NM_001355521	Rps21	chr2	179899172	179900237	+	-0.0884378	1	0.135952	1	-0.22439	1	-0.0460132	1	0.359656	0.74513	0.332002	0.759692	0.0276536	1	-0.294968	0.932247	11.9594	11.735	11.871	11.9134	11.2219	11.2495	11.5815	10.9269
NM_001355523	Wdr31	chr4	62370869	62389136	-	-0.441914	0.977369	-0.447096	1	0.00518187	1	0.0324528	1	-0.780833	0.0839519	-0.608298	0.169668	-0.172535	1	-0.157714	0.996885	6.58627	6.59145	6.14435	6.61872	4.8031	4.63057	4.02227	4.64539
NM_001355524	Rtkn	chr6	83119087	83129560	+	0.389003	0.972149	-0.0502962	1	0.439299	0.864449	1.24551	0.00516082	0.186644	0.813569	0.177454	0.814708	0.00918958	1	0.309849	0.667896	4.8522	5.2915	5.2412	6.09771	5.49594	5.50513	5.68258	5.80579
NM_001355525	Rtkn	chr6	83119087	83129560	+	0.366196	1	-0.0789892	1	0.445185	0.846367	1.21857	0.00627821	0.212068	0.754979	0.187263	0.79063	0.0248053	1	0.349187	0.580764	4.80353	5.24872	5.16973	6.0221	5.38157	5.40637	5.59364	5.73075
NM_001355528	Dtnb	chr12	3622391	3834070	+	-0.388507	1	-0.115052	1	-0.273455	1	-0.412137	0.824321	-0.0552132	1	0.129745	0.976778	-0.184958	1	-0.272568	0.854273	6.83424	6.56078	6.44573	6.4221	6.33907	6.15412	6.28386	6.06651
NM_001355532	Ssbp3	chr4	106780382	106906891	+	0.18744	1	0.135817	1	0.0516235	1	0.355452	0.850259	-0.288485	0.64194	-0.336707	0.51559	0.0482217	1	-0.239571	0.860919	8.08272	8.13434	8.27016	8.43817	9.229	9.27722	8.94051	8.98943
NM_001355535	Mindy3	chr2	12361597	12424271	-	-0.0201019	1	-0.00653219	1	-0.0135697	1	-0.115341	1	0.30931	0.589846	0.246915	0.695183	0.0623945	1	-0.120974	1	7.45783	7.44426	7.43773	7.34249	6.35221	6.4146	6.66152	6.23123
NM_001355536	Mindy3	chr2	12352075	12424271	-	0.0498052	1	0.0318264	1	0.0179787	1	-0.0723206	1	0.258357	0.704144	0.0140045	1	0.244352	1	-0.222107	0.889741	7.2498	7.26778	7.29961	7.17748	6.26039	6.50474	6.51875	6.03828
NM_001355537	Mindy3	chr2	12352075	12424271	-	0.0528673	1	0.0271407	1	0.0257266	1	-0.0697174	1	0.260386	0.697913	0.00158364	1	0.258803	1	-0.220047	0.891487	7.25914	7.28486	7.312	7.18942	6.27327	6.53208	6.53366	6.05323
NM_001355538	Mindy3	chr2	12352075	12424271	-	0.0909799	1	0.0382432	1	0.0527366	1	-0.0748955	1	0.215807	0.770619	-0.0456894	1	0.261496	1	-0.254261	0.809035	7.22352	7.27626	7.3145	7.14862	6.29056	6.55206	6.50637	6.0363
NM_001355539	Mindy3	chr2	12352075	12424271	-	0.15342	1	0.106809	1	0.0466117	1	-0.0517113	1	0.179302	0.832416	-0.125871	0.936553	0.305173	1	-0.290963	0.714017	7.1336	7.18021	7.28702	7.08189	6.2285	6.53367	6.4078	5.93754
NM_001355541	Cops7a	chr6	124935781	124942229	-	0.0040318	1	-0.0126778	1	0.0167096	1	0.323127	0.601047	0.542633	0.0617679	0.534252	0.0564923	0.00838129	1	0.283728	0.510081	8.9278	8.94451	8.93183	9.25093	7.54175	7.55014	8.08439	7.82548
NM_001355542	Cops7a	chr6	124935781	124942475	-	0.0120411	1	-0.00682052	1	0.0188617	1	0.318636	0.619701	0.535266	0.0673589	0.532466	0.0592104	0.00279934	1	0.287458	0.504801	8.92281	8.94168	8.93485	9.24145	7.5221	7.5249	8.05737	7.80956
NM_001355544	Psmd5	chr2	34742101	34760974	-	0.163847	1	-0.0744357	1	0.238282	1	-0.138469	1	-0.192335	0.801376	-0.265772	0.604653	0.073437	1	0.00906213	1	8.27631	8.51459	8.44016	8.13784	7.46386	7.5373	7.27153	7.47292
NM_001355546	Naga	chr15	82213733	82223027	-	-0.310912	1	0.325359	1	-0.636271	0.828812	0.0430189	1	1.07251	0.0548829	1.39717	0.0115505	-0.324658	1	0.692196	0.322216	6.48694	5.85067	6.17603	6.52996	7.67536	7.3507	8.74787	8.36756
NM_001355549	Ccdc171	chr4	83443782	83784380	+	-0.472368	0.615078	-0.323415	1	-0.148953	1	-0.540855	0.291247	-0.425596	0.243411	-0.209652	0.669748	-0.215944	1	-0.684837	0.0609414	5.59848	5.44953	5.12611	5.05763	4.02161	3.80567	3.59601	3.33677
NM_001355550	Cul1	chr6	47431691	47503078	+	0.116706	1	0.0611874	1	0.0555183	1	-0.185445	1	0.226201	0.702123	0.120834	0.933852	0.105367	1	-0.319065	0.616897	8.67748	8.733	8.79418	8.49203	8.22929	8.33465	8.45549	7.91022
NM_001355551	Cul1	chr6	47430666	47503078	+	0.121296	1	0.0646427	1	0.0566528	1	-0.187585	1	0.230086	0.703717	0.117004	0.94716	0.113082	1	-0.296213	0.681817	8.72049	8.77715	8.84179	8.53291	8.27015	8.38323	8.50024	7.97394
NM_001355554	Dph7	chr2	24852434	24862198	+	-0.0599861	1	-0.120361	1	0.0603747	1	-0.31094	0.742841	-0.149666	0.826467	-0.0329403	1	-0.116725	1	-0.168701	0.887502	6.84064	6.90102	6.78066	6.5297	6.43705	6.32032	6.28738	6.26834
NM_001355556	Dph7	chr2	24852434	24862198	+	-0.0510056	1	-0.0870952	1	0.0360896	1	-0.343169	0.613668	-0.188011	0.697946	-0.150702	0.78355	-0.0373091	1	-0.11241	0.990133	6.80174	6.83783	6.75074	6.45857	6.3475	6.31019	6.15948	6.23509
NM_001355557	Dph7	chr2	24852434	24862198	+	-0.0547367	1	-0.0979334	1	0.0431967	1	-0.363289	0.585037	-0.22683	0.597512	-0.208961	0.619852	-0.0178687	1	-0.143056	0.933844	6.80942	6.85261	6.75468	6.44613	6.35131	6.33344	6.12448	6.20826
NM_001355558	Dph7	chr2	24852434	24862198	+	-0.076661	1	-0.117694	1	0.0410325	1	-0.364612	0.637877	-0.18265	0.756393	-0.133847	0.866885	-0.0488038	1	-0.165703	0.907728	6.88328	6.92432	6.80662	6.51867	6.44419	6.39539	6.26154	6.27849
NM_001355559	Dph7	chr2	24852434	24862198	+	-0.072096	1	-0.10638	1	0.0342837	1	-0.335787	0.675236	-0.159393	0.798812	-0.0924279	0.963163	-0.0669647	1	-0.124413	0.975778	6.86317	6.89746	6.79108	6.52739	6.42547	6.35851	6.26608	6.30106
NM_001355560	Dph7	chr2	24852434	24862198	+	-0.102951	1	-0.221588	1	0.118637	1	-0.378509	0.682531	-0.168066	0.829011	-0.0257005	1	-0.142366	1	-0.281349	0.688522	6.84079	6.95943	6.73784	6.46228	6.45588	6.31351	6.28781	6.17453
NM_001355561	Dph7	chr2	24852434	24862198	+	-0.0847867	1	-0.119475	1	0.0346881	1	-0.370896	0.615211	-0.17015	0.786116	-0.13086	0.872916	-0.0392899	1	-0.163274	0.909844	6.8759	6.91059	6.79112	6.50501	6.42231	6.38302	6.25216	6.25904
NM_001355567	Cdk11b	chr4	155709311	155734391	+	-0.00902693	1	-0.0415626	1	0.0325357	1	0.171099	0.952555	0.291905	0.282917	0.314488	0.217199	-0.0225837	1	-0.124472	0.90716	8.21461	8.24715	8.20559	8.38571	7.27009	7.24751	7.56199	7.14562
NM_001355568	Cdk11b	chr4	155709311	155734391	+	-0.010677	1	-0.04064	1	0.029963	1	0.177564	0.941464	0.300955	0.271249	0.311671	0.228746	-0.010716	1	-0.106135	0.95729	8.18586	8.21583	8.17519	8.36343	7.22308	7.21237	7.52404	7.11695
NM_001355569	Cdk11b	chr4	155709311	155734391	+	-0.0213237	1	-0.0478039	1	0.0264801	1	0.157554	0.992275	0.282941	0.304021	0.316419	0.215961	-0.0334775	1	-0.115007	0.933543	8.08636	8.11284	8.06504	8.24392	7.0954	7.06192	7.37834	6.98039
NM_001355572	Tmco5	chr2	116709186	116722980	+	0	1	0	1	0	1	0	1	0	1	0	1	0	1	0	1	0	0	0	0	0	0	0	0
NM_001355574	Gpsm1	chr2	26204629	26238249	+	0.378718	1	0.379727	1	-0.00100857	1	0.428432	0.900818	-0.551332	0.39437	-0.549063	0.371081	-0.00226868	1	-0.0836836	1	5.32571	5.3247	5.70443	5.75414	8.58945	8.58718	8.03811	8.50576
NM_001355575	Gpsm1	chr2	26205545	26238249	+	0.36767	1	0.323963	1	0.0437069	1	0.430218	0.903886	-0.549564	0.404219	-0.544452	0.385467	-0.00511241	1	-0.0882911	1	5.35431	5.39802	5.72198	5.78453	8.63753	8.63242	8.08797	8.54924
NM_001355576	Gpsm1	chr2	26204623	26238245	+	0.402564	1	0.362541	1	0.0400225	1	0.460664	0.858093	-0.542432	0.402133	-0.550944	0.366072	0.00851198	1	-0.0753677	1	5.31757	5.35759	5.72013	5.77823	8.59364	8.60215	8.05121	8.51827
NM_001355577	Slco1a4	chr6	141751166	141801946	-	0.168378	1	0.168378	1	0	1	0.20495	1	-0.0916752	1	0.00268066	1	-0.0943558	1	0.0114189	1	0	0	0.168378	0.20495	0.0943558	0	0.00268066	0.105775
NM_001355578	Rbm18	chr2	36006091	36026716	-	0.0165088	1	0.155068	1	-0.138559	1	0.154071	1	-0.0725955	0.980745	-0.129461	0.77839	0.056866	1	-0.00631827	1	6.94049	6.80193	6.957	7.09456	7.88837	7.94524	7.81578	7.88205
NM_001355579	Rbm18	chr2	36006091	36026716	-	0.0162253	1	0.151637	1	-0.135411	1	0.150524	1	-0.0789373	0.96087	-0.134222	0.758789	0.0552846	1	-0.00587226	1	6.93978	6.80437	6.95601	7.0903	7.88877	7.94405	7.80983	7.8829
NM_001355580	Rbm18	chr2	36006091	36026716	-	0.0157142	1	0.147296	1	-0.131582	1	0.159742	0.987219	-0.079884	0.951268	-0.139012	0.728057	0.0591277	1	0.0103395	1	6.91057	6.77899	6.92629	7.07032	7.86832	7.92745	7.78844	7.87866
NM_001355581	Ccdc34	chr2	109848162	109875670	+	0.340138	1	0.10398	1	0.236159	1	0.230195	1	0.423989	0.417206	0.611287	0.173252	-0.187299	1	-0.305202	0.767224	6.72444	6.9606	7.06458	6.95463	7.48125	7.29395	7.90524	7.17605
NM_001355582	Ccdc34	chr2	109848162	109875670	+	0.333472	1	0.107109	1	0.226363	1	0.233653	1	0.420519	0.430836	0.603274	0.186162	-0.182756	1	-0.307818	0.768543	6.78604	7.01241	7.11952	7.0197	7.55429	7.37154	7.97481	7.24648
NM_001355583	Dtwd1	chr2	125994061	126007197	+	0.0113635	1	-0.0783627	1	0.0897262	1	-0.398649	0.862813	-0.245142	0.796164	-0.220019	0.821306	-0.0251234	1	-0.0955075	1	6.38453	6.47426	6.39589	5.98588	4.91734	4.89222	4.6722	4.82184
NM_001355584	Pik3r3	chr4	116078805	116160253	+	0.972682	0.260961	0.25102	1	0.721662	0.637462	-0.0351009	1	-0.668081	0.218784	-0.877809	0.0817513	0.209728	1	-1.16428	0.0280693	4.37163	5.0933	5.34432	4.33653	8.62597	8.8357	7.95789	7.46169
NM_001355585	Pik3r3	chr4	116078613	116160253	+	1.05334	0.247141	0.21809	1	0.835255	0.537246	-0.0395725	1	-0.731104	0.205846	-0.927185	0.0852515	0.196081	1	-1.20729	0.0347516	4.20271	5.03796	5.25605	4.16314	8.53663	8.73271	7.80552	7.32934
NM_001355586	Pik3r3	chr4	116079944	116160253	+	1.00879	0.277702	0.194116	1	0.814676	0.548917	-0.0490911	1	-0.720051	0.20536	-0.923228	0.0821645	0.203178	1	-1.20375	0.0314209	4.20105	5.01572	5.20984	4.15196	8.50109	8.70427	7.78104	7.29734
NM_001355587	Ankrd6	chr4	32804035	32864533	-	-0.247952	1	-0.374984	1	0.127032	1	-0.0156102	1	-1.01573	0.0250278	-0.765289	0.0812968	-0.250443	1	-0.366952	0.648019	6.09865	6.22568	5.85069	6.08304	7.18112	6.93067	6.16538	6.81416
NM_001355588	Usp48	chr4	137321483	137385848	+	-0.285687	0.697725	0.0876781	1	-0.373365	0.407155	-0.253897	0.584934	0.332808	0.137872	0.385579	0.0737199	-0.0527714	1	-0.290695	0.288561	9.47372	9.10036	9.18804	9.21983	8.02991	7.97714	8.36272	7.73921
NM_001355589	Top1mt	chr15	75528882	75550649	-	-0.218545	1	-0.0244721	1	-0.194073	1	0.443092	0.402133	0.291072	0.434931	0.306359	0.374031	-0.0152874	1	0.10025	1	6.17787	5.9838	5.95933	6.62096	6.59398	6.5787	6.88506	6.69423
NM_001355590	Mfn2	chr4	147958043	147989118	-	0.25023	1	0.142086	1	0.108144	1	0.177585	1	-0.691923	0.0408621	-0.719682	0.028855	0.0277596	1	0.193526	0.843298	6.31667	6.42481	6.5669	6.49425	7.72281	7.75057	7.03089	7.91634
NM_001355591	Mfn2	chr4	147958043	147989155	-	0.241404	1	0.14041	1	0.100995	1	0.174011	1	-0.685475	0.0438886	-0.719459	0.0295755	0.033984	1	0.191615	0.850872	6.3393	6.44029	6.5807	6.51331	7.74259	7.77658	7.05712	7.93421
NM_001355593	Ap5s1	chr2	131052280	131055434	+	0.0754431	1	-0.0224674	1	0.0979105	1	-0.0927821	1	-0.159874	0.904682	-0.00520838	1	-0.154666	1	-0.351543	0.640632	5.21092	5.30883	5.28637	5.11814	5.78531	5.63065	5.62544	5.43377
NM_001355594	Dscc1	chr15	54939497	54953887	-	-0.0585194	1	0.00611834	1	-0.0646378	1	0.168627	1	1.16721	0.164207	1.25807	0.114335	-0.0908577	1	-0.270786	1	6.40697	6.34233	6.34845	6.57559	2.9148	2.82394	4.08201	2.64402
NM_001355595	Tax1bp1	chr6	52690714	52743764	+	0.0206771	1	0.100478	1	-0.0798005	1	-0.0719972	1	0.507911	0.288614	0.334367	0.537836	0.173544	1	-0.441821	0.503632	8.68412	8.60432	8.7048	8.61212	8.20385	8.3774	8.71176	7.76203
NM_001355596	Tax1bp1	chr6	52691150	52743764	+	0.00497446	1	0.0950504	1	-0.090076	1	-0.0677419	1	0.504914	0.272059	0.320851	0.543234	0.184063	1	-0.404281	0.543517	8.59281	8.50273	8.59778	8.52506	8.07903	8.26309	8.58395	7.67475
NM_001355597	S100a3	chr3	90491966	90510013	+	0.367927	1	-0.131684	1	0.499611	1	-0.400614	1	-0.363991	1	-0.453771	0.949905	0.0897806	1	-0.363991	1	1.97496	2.47457	2.34289	1.57435	0.363991	0.453771	0	0
NM_001355598	Lpin1	chr12	16585670	16660967	-	0.233839	1	-0.116539	1	0.350378	0.923488	0.440143	0.451361	0.0035678	1	0.127823	0.88136	-0.124255	1	-0.00726112	1	6.12874	6.47912	6.36258	6.56889	7.83339	7.70913	7.83695	7.82613
NM_001355599	Nadk	chr4	155648272	155675458	+	0.0899771	1	0.0496577	1	0.0403194	1	0.0334082	1	0.290365	0.459925	0.276953	0.464047	0.0134118	1	-0.0496628	1	8.4289	8.46922	8.51887	8.4623	7.34835	7.36177	7.63872	7.29869
NM_001355600	S100a3	chr3	90494259	90510013	+	0.371097	1	-0.195787	1	0.566884	1	-0.395146	1	-0.403292	0.99692	-0.50618	0.93576	0.102888	1	-0.403292	1	2.10616	2.67305	2.47726	1.71102	0.403292	0.50618	0	0
NM_001355601	Tmprss6	chr15	78323867	78352834	-	-0.647811	1	-0.60836	1	-0.0394511	1	0.129039	1	-0.13926	1	0.246198	0.904735	-0.385458	1	0.157308	1	1.12503	1.08558	0.47722	1.25407	0.385458	0	0.246198	0.542767
NM_001355602	S100a3	chr3	90495870	90510013	+	0.373241	1	-0.200189	1	0.57343	1	-0.393822	1	-0.409787	0.994879	-0.512041	0.93445	0.102255	1	-0.409787	1	2.12223	2.69566	2.49547	1.72841	0.409787	0.512041	0	0
NM_001355603	9930104L06Rik	chr4	124830841	124838454	+	0.133752	1	-0.0233315	1	0.157083	1	0.0768438	1	0.0816773	1	0.178399	0.749658	-0.0967221	1	0.192085	0.855833	6.35678	6.51387	6.49053	6.43363	4.85755	4.76083	4.93923	5.04964
NM_001355604	Rbm43	chr2	51814461	51825175	-	0.525028	1	-0.0727312	1	0.597759	0.908387	0.612062	0.635081	-0.0993835	1	0.0605352	1	-0.159919	1	0.289852	0.891487	5.17783	5.77559	5.70286	5.78989	1.91358	1.75367	1.8142	2.20344
NM_001355605	9930104L06Rik	chr4	124830841	124838454	+	0.13339	1	-0.0286994	1	0.162089	1	0.0793484	1	0.0820009	1	0.177892	0.750639	-0.0958908	1	0.192162	0.855525	6.35332	6.51541	6.48671	6.43267	4.85926	4.76337	4.94126	5.05142
NM_001355606	Rbm43	chr2	51814461	51825175	-	0.532562	1	-0.062244	1	0.594806	0.913484	0.621835	0.618133	-0.0993835	1	0.0605352	1	-0.159919	1	0.289852	0.891487	5.17445	5.76926	5.70701	5.79629	1.91358	1.75367	1.8142	2.20344
NM_001355607	Rbm43	chr2	51814461	51823347	-	0.514281	0.988413	-0.0177744	1	0.532056	0.956587	0.618248	0.57033	-0.0408519	1	0.225638	0.839823	-0.26649	1	0.211322	0.967054	5.28578	5.81783	5.80006	5.90402	2.0169	1.75041	1.97605	2.22822
NM_001355608	Rbm43	chr2	51814461	51825175	-	0.519822	1	0.0221732	1	0.497649	1	0.616029	0.633517	-0.147567	0.992576	0.104144	1	-0.251711	1	0.260134	0.929741	5.14199	5.63964	5.66182	5.75802	1.9462	1.69449	1.79863	2.20634
NM_001355609	Itgb1bp1	chr12	21319803	21336285	-	0.0125388	1	-0.19119	1	0.203729	1	-0.0763172	1	0.443869	0.228601	0.495788	0.149782	-0.0519191	1	0.115774	1	6.19119	6.39492	6.20373	6.11488	5.51358	5.46166	5.95744	5.62935
NM_001355610	Zbtb43	chr2	33340300	33358544	-	0.0817371	1	-0.125045	1	0.206782	1	-0.155743	1	-0.168091	0.791958	-0.0656397	1	-0.102451	1	-0.0480855	1	6.72627	6.93305	6.80801	6.57053	6.09756	5.99511	5.92947	6.04947
NM_001355611	Zbtb43	chr2	33340300	33358544	-	0.0831866	1	-0.126496	1	0.209683	1	-0.158705	1	-0.178093	0.766	-0.0729031	1	-0.10519	1	-0.0501893	1	6.72826	6.93795	6.81145	6.56956	6.10812	6.00293	5.93003	6.05793
NM_001355612	Zbtb43	chr2	33340300	33358544	-	0.0836574	1	-0.123709	1	0.207366	1	-0.159917	1	-0.180537	0.760045	-0.0747574	1	-0.10578	1	-0.0511225	1	6.73298	6.94034	6.81663	6.57306	6.11753	6.01175	5.93699	6.06641
NM_001355615	Osgin2	chr4	15996354	16013838	-	0.0267425	1	-0.0252649	1	0.0520074	1	-0.395942	0.632083	0.162087	0.84028	-0.158983	0.829851	0.32107	1	-0.855671	0.0205008	6.02699	6.079	6.05373	5.63105	4.5278	4.84887	4.68989	3.67213
NM_001355616	Osgin2	chr4	15996354	16013888	-	0.0319452	1	-0.0361076	1	0.0680528	1	-0.423759	0.716114	0.201181	0.818663	-0.148293	0.913649	0.349474	1	-0.881573	0.0483892	6.03381	6.10186	6.06575	5.61005	4.53713	4.8866	4.73831	3.65555
NM_001355617	Trabd	chr15	88960267	88971278	+	0.161286	1	0.137046	1	0.0242401	1	0.181673	1	0.228683	0.85569	0.438932	0.480101	-0.210249	1	-0.0902035	1	6.8934	6.91764	7.05469	7.07508	6.94483	6.73459	7.17352	6.85463
NM_001355618	Klhl32	chr4	24612561	24851124	-	-0.109388	1	-0.304961	1	0.195573	1	-0.395991	0.989465	-0.359166	0.734694	-0.649829	0.33088	0.290664	1	-0.42063	0.776252	1.36777	1.56334	1.25838	0.971778	4.61723	4.90789	4.25806	4.1966
NM_001355619	Sulf2	chr2	165915819	165997205	-	-0.361438	1	-0.0265686	1	-0.334869	1	0.168356	1	-0.836167	0.0548667	-0.702995	0.090801	-0.133172	1	0.352658	0.640632	8.86857	8.5337	8.50713	9.03692	9.85962	9.72645	9.02346	10.2123
NM_001355620	Ttc33	chr15	5214971	5247813	+	-0.0100501	1	-0.196103	1	0.186053	1	-0.202711	0.831094	0.0504372	1	-0.00681701	1	0.0572542	1	-0.37317	0.173756	7.16793	7.35398	7.15788	6.96522	6.89133	6.94858	6.94177	6.51816
NM_001355621	Ttc33	chr15	5215041	5247813	+	-0.0142445	1	-0.192997	1	0.178753	1	-0.211094	0.810809	0.0423592	1	-0.0221458	1	0.0645051	1	-0.394856	0.146643	7.06902	7.24777	7.05478	6.85793	6.74388	6.80838	6.78624	6.34902
NM_001355622	Zfp661	chr2	127417453	127429014	-	-0.0142522	1	0.0884762	1	-0.102728	1	-0.673041	0.0962743	-0.125615	0.890619	-0.297065	0.403255	0.171449	1	-0.351559	0.434409	5.10189	4.99917	5.08764	4.42885	3.79494	3.96638	3.66932	3.44338
NM_001355623	Zfp661	chr2	127417453	127426597	-	-0.0098679	1	0.0766026	1	-0.0864705	1	-0.555749	0.189849	-0.0445501	1	-0.262144	0.464243	0.217594	1	-0.351012	0.409672	5.47345	5.38698	5.46358	4.9177	4.32913	4.54672	4.28458	3.97812
NM_001355624	Mad2l1	chr6	66512205	66518091	+	0.163735	1	-0.0272355	1	0.190971	1	-0.267574	1	1.20514	0.0747968	1.26919	0.0521073	-0.0640453	1	-1.40728	0.0427512	8.87079	9.06176	9.03452	8.60321	6.64392	6.57987	7.84906	5.23664
NM_001355625	Prr5l	chr2	101544630	101713372	-	-0.203824	1	-0.252465	1	0.0486408	1	-0.0901974	1	1.41025	0.0569319	1.46665	0.0397442	-0.0563991	1	0.269622	0.986614	5.22672	5.27536	5.0229	5.13653	3.48125	3.42485	4.89149	3.75087
NM_001355628	Tmem87b	chr2	128660223	128696181	+	-0.279818	1	0.143378	1	-0.423196	0.696287	-0.229263	0.930341	0.151602	0.818672	0.0434043	1	0.108198	1	-0.15264	0.921091	6.65549	6.2323	6.37567	6.42623	6.75744	6.86563	6.90904	6.6048
NM_001355629	Tmem87b	chr2	128660223	128696181	+	-0.286039	1	0.14196	1	-0.427999	0.675504	-0.236819	0.908417	0.1339	0.864806	0.0324684	1	0.101432	1	-0.159712	0.903048	6.67656	6.24856	6.39052	6.43974	6.79205	6.89348	6.92595	6.63234
NM_001355630	Aven	chr2	112389627	112461598	+	0.273517	1	-0.0845657	1	0.358083	1	0.141179	1	0.12911	1	0.309343	0.784691	-0.180233	1	-0.585318	0.560044	7.35829	7.71637	7.6318	7.49946	4.25002	4.06979	4.37913	3.6647
NM_001355631	Aven	chr2	112448762	112461598	+	0.272821	1	-0.085629	1	0.35845	1	0.153045	1	0.0985184	1	0.316684	0.767604	-0.218166	1	-0.590765	0.543824	7.2938	7.65225	7.56662	7.44685	4.21394	3.99578	4.31246	3.62318
NM_001355632	Clcc1	chr3	108561243	108586156	+	-0.165567	1	-0.143637	1	-0.0219297	1	-0.189483	1	0.249209	0.559761	0.249457	0.531466	-0.000247638	1	-0.39041	0.363676	6.50658	6.48465	6.34101	6.3171	6.39425	6.394	6.64346	6.00384
NM_001355633	Slc38a2	chr15	96585273	96597609	-	-0.398911	1	-0.353405	1	-0.045506	1	-0.21627	1	0.864069	0.0685851	0.70198	0.12458	0.162089	1	-0.194132	0.957964	10.5423	10.4968	10.1434	10.326	8.49235	8.65444	9.35642	8.29822
NM_001355634	Itpripl1	chr2	126980689	126985377	-	0.260378	1	-0.270552	1	0.53093	0.504558	0.485322	0.385256	1.01882	0.00267121	1.14222	0.00134057	-0.123406	1	1.3153	0.000151988	5.6485	6.17943	5.90888	6.13382	3.56356	3.44016	4.58238	4.87886
NM_001355635	Ak5	chr3	152223605	152373997	-	0.346065	1	1.11526	1	-0.769196	1	0.185884	1	-1.26633	0.363597	-1.40209	0.272082	0.135768	1	0.924622	0.709656	2.49967	1.73048	2.84574	2.68556	3.51279	3.64856	2.24646	4.43741
NM_001355636	Tns2	chr15	102011369	102024836	+	0.45413	1	-0.0290809	1	0.483211	1	-0.00441186	1	0.439046	0.586064	0.531751	0.429618	-0.0927059	1	1.35379	0.0272105	5.24515	5.72836	5.69928	5.24073	4.50518	4.41248	4.94423	5.85897
NM_001355637	Acbd5	chr2	22959084	23004524	+	0.147074	1	-0.0470272	1	0.194102	1	-0.264484	1	0.0739995	1	-0.135605	0.953522	0.209605	1	-0.325598	0.731112	6.60534	6.79944	6.75241	6.34085	7.30091	7.51051	7.37491	6.97531
NM_001355638	Acbd5	chr2	22959084	23004524	+	0.148022	1	-0.0462789	1	0.194301	1	-0.263312	1	0.0759218	1	-0.135192	0.954382	0.211113	1	-0.325709	0.731579	6.60522	6.79952	6.75324	6.34191	7.30022	7.51133	7.37614	6.97451
NM_001355639	Acbd5	chr2	22958213	23004524	+	0.146175	1	-0.0419387	1	0.188113	1	-0.281111	1	0.0580741	1	-0.137379	0.958369	0.195453	1	-0.350265	0.709447	6.63791	6.82602	6.78408	6.35679	7.32573	7.52118	7.3838	6.97546
NM_001355640	Prkaa1	chr15	5173343	5211380	+	0.045247	1	-0.0550201	1	0.100267	1	-0.162447	1	-0.13296	0.966546	-0.105154	1	-0.0278055	1	-0.279466	0.810058	6.96958	7.06985	7.01483	6.80713	6.13183	6.10402	5.99887	5.85236
NM_001355641	Acbd5	chr2	22959084	23004524	+	0.139657	1	-0.0471574	1	0.186814	1	-0.268143	1	0.107157	1	-0.113363	0.994911	0.220521	1	-0.317546	0.757327	6.58552	6.77233	6.72517	6.31737	7.27899	7.49951	7.38615	6.96144
NM_001355642	Acbd5	chr2	22959084	23004524	+	0.136122	1	-0.0490926	1	0.185215	1	-0.272945	1	0.110768	1	-0.104249	1	0.215017	1	-0.319548	0.754556	6.59565	6.78087	6.73177	6.32271	7.27542	7.49043	7.38618	6.95587
NM_001355645	Sinhcaf	chr6	148822557	148846324	-	-0.307992	1	-0.227735	1	-0.0802562	1	-0.420895	1	0.572219	0.52155	0.82479	0.255356	-0.252571	1	-1.09236	0.180478	8.46284	8.38258	8.15485	8.04195	5.98258	5.73	6.55479	4.89021
NM_001355646	Cdc14a	chr3	116066202	116147893	-	-0.242874	1	-0.0189064	1	-0.223968	1	-0.367553	0.907886	0.230892	0.822603	0.23202	0.801802	-0.00112886	1	-0.911989	0.0900466	4.88494	4.66098	4.64207	4.51739	4.30664	4.30551	4.53753	3.39465
NM_001355648	Gpcpd1	chr2	132371002	132420168	-	-0.198914	1	0.0181559	1	-0.21707	1	0.0532328	1	-0.421891	0.498195	-0.51062	0.340301	0.0887295	1	-0.53807	0.453077	6.12031	5.90324	5.9214	6.17354	7.11279	7.20152	6.6909	6.57472
NM_001355649	Gpcpd1	chr2	132371002	132420168	-	-0.202629	1	0.0200902	1	-0.222719	1	0.051033	1	-0.429144	0.499781	-0.521967	0.338488	0.092823	1	-0.538753	0.468521	6.12465	5.90193	5.92202	6.17568	7.11693	7.20976	6.68779	6.57818
NM_001355650	Gpcpd1	chr2	132371002	132420168	-	-0.204109	1	0.0164779	1	-0.220587	1	0.0532414	1	-0.428837	0.500326	-0.520289	0.34094	0.0914518	1	-0.537127	0.470699	6.1227	5.90211	5.91859	6.17594	7.11667	7.20812	6.68783	6.57954
NM_001355651	Gpcpd1	chr2	132371002	132420168	-	-0.201978	1	0.0179532	1	-0.219931	1	0.0539848	1	-0.429581	0.499507	-0.518038	0.344193	0.0884568	1	-0.537323	0.470849	6.12836	5.90843	5.92638	6.18235	7.12438	7.21284	6.6948	6.58705
NM_001355652	Gpcpd1	chr2	132371002	132420168	-	-0.195825	1	0.00691189	1	-0.202737	1	0.0710437	1	-0.435909	0.501957	-0.524505	0.348065	0.0885959	1	-0.558549	0.453185	6.08504	5.8823	5.88922	6.15609	7.10419	7.19279	6.66828	6.54564
NM_001355655	Prokr1	chr6	87555574	87567725	-	-0.713807	0.854199	-0.905723	0.717247	0.191916	1	1.63853	0.0246478	-0.335794	0.767247	-0.35238	0.717364	0.016586	1	0.468533	0.711521	1.09268	1.28459	0.378868	2.73121	2.4783	2.49489	2.14251	2.94683
NM_001355656	Ankrd33	chr15	101013636	101017905	+	0	1	0	1	0	1	0	1	-0.155576	0.986367	-0.618656	0.305431	0.46308	1	-0.292331	0.899372	0	0	0	0	0.407714	0.870794	0.252138	0.115383
NM_001355657	Wdr3	chr3	100045496	100069723	-	0.117788	1	-0.104108	1	0.221896	1	-0.0721301	1	0.440896	0.316511	0.468063	0.254468	-0.0271664	1	-0.187096	0.926686	8.6324	8.85429	8.75018	8.56027	6.43421	6.40704	6.8751	6.24711
NM_001355659	Ap1b1	chr11	4936824	4992794	+	-0.138116	1	0.023802	1	-0.161918	1	0.11928	1	-0.127381	0.785868	-0.0953023	0.882917	-0.0320784	1	0.0799462	1	8.13668	7.97476	7.99857	8.25596	8.04302	8.01095	7.91564	8.12297
NM_001355660	Ap1b1	chr11	4936824	4992794	+	-0.139057	1	0.0223099	1	-0.161367	1	0.119728	1	-0.127087	0.786764	-0.0949896	0.884228	-0.0320969	1	0.0795248	1	8.13927	7.9779	8.00021	8.259	8.04563	8.01353	7.91854	8.12515
NM_001355661	Ssx2ip	chr3	146110397	146145899	+	-0.125264	1	-0.103764	1	-0.0215001	1	-0.126218	1	0.132503	0.914986	0.12916	0.908767	0.00334357	1	0.036567	1	7.1839	7.1624	7.05863	7.05768	5.70032	5.70366	5.83282	5.73689
NM_001355662	Asb4	chr6	5390410	5433021	+	-0.466667	1	-1.08944	1	0.622769	1	-1.1767	0.702094	-0.660471	0.734835	-0.394325	0.921489	-0.266145	1	1.35672	0.383783	2.68057	3.30334	2.2139	1.50387	2.84486	2.57871	2.18439	4.20158
NM_001355663	Casq2	chr3	101993731	102053828	+	-0.445229	1	-0.252639	1	-0.19259	1	-1.79666	0.331534	0.707657	0.71498	1.12146	0.396222	-0.413806	1	0.297931	1	3.11005	2.91746	2.66482	1.31339	0.732723	0.318917	1.44038	1.03065
NM_001355665	Cyp2d12	chr15	82439290	82443614	+	0	1	0	1	0	1	0	1	0	1	0	1	0	1	0	1	0	0	0	0	0	0	0	0
NM_001355666	Usp33	chr3	152052115	152099251	+	-0.0104578	1	-0.0561874	1	0.0457296	1	-0.162866	0.829821	-0.0294927	1	-0.146869	0.529011	0.117376	1	-0.0683227	0.994651	7.61696	7.66269	7.6065	7.45409	7.95917	8.07655	7.92968	7.89085
NM_001355667	Chchd3	chr6	32769142	33037195	-	0.0659759	1	0.0350269	1	0.0309491	1	-0.135697	1	0.199788	0.651434	0.269181	0.428141	-0.0693928	1	-0.344374	0.40318	8.2898	8.32075	8.35577	8.1541	7.49219	7.42279	7.69198	7.14781
NM_001355668	Klf15	chr6	90439558	90456668	+	-0.594391	0.730295	-0.0613322	1	-0.533058	0.853291	-0.881191	0.157135	-0.897568	0.0588073	-0.692059	0.130831	-0.205509	1	-0.523904	0.416822	5.93589	5.40283	5.3415	5.0547	3.56746	3.36195	2.66989	3.04356
NM_001355669	Slx4ip	chr2	136734088	136913870	+	0.0588315	1	-0.150382	1	0.209214	1	-0.318501	0.88132	-0.406646	0.373247	-0.568082	0.15411	0.161436	1	-0.369012	0.568567	5.88033	6.08954	5.93916	5.56183	5.56504	5.72648	5.15839	5.19603
NM_001355670	Slx4ip	chr2	136733514	136913870	+	0.0518176	1	-0.130378	1	0.182195	1	-0.35204	0.815866	-0.400526	0.385341	-0.568177	0.155866	0.167651	1	-0.368853	0.570709	5.89158	6.07377	5.94339	5.53954	5.56688	5.73453	5.16635	5.19803
NM_001355671	Slx4ip	chr2	136741271	136913870	+	0.0461764	1	-0.129208	1	0.175385	1	-0.341668	0.820525	-0.407653	0.358694	-0.588662	0.128952	0.181009	1	-0.3664	0.559742	5.86712	6.0425	5.91329	5.52545	5.52184	5.70285	5.11419	5.15544
NM_001355673	Zzz3	chr3	152101640	152168463	+	-0.0307333	1	0.0183793	1	-0.0491126	1	-0.146695	0.967983	0.137964	0.691871	0.0873985	0.873809	0.0505652	1	-0.43014	0.0725563	7.5334	7.48429	7.50267	7.38671	6.81212	6.86268	6.95008	6.38198
NM_001355674	Chmp3	chr6	71523107	71558563	+	0.0399595	1	-0.0123973	1	0.0523568	1	-0.0588648	1	0.306155	0.0417116	0.207306	0.157919	0.0988488	1	0.110604	0.709937	7.79539	7.84774	7.83534	7.73652	6.91672	7.01557	7.22288	7.02733
NM_001355675	Chmp3	chr6	71521337	71558563	+	0.0155552	1	-0.0331188	1	0.0486741	1	-0.0772888	1	0.303302	0.0629323	0.201986	0.213265	0.101316	1	0.122035	0.69757	7.89389	7.94257	7.90945	7.81661	7.01692	7.11824	7.32023	7.13896
NM_001355676	Ddx5	chr11	106671181	106679733	-	-0.0447203	1	0.15422	1	-0.19894	1	0.105042	1	-0.195878	0.673973	-0.246959	0.498824	0.0510803	1	-0.479487	0.174746	10.9467	10.7478	10.902	11.0518	11.0955	11.1465	10.8996	10.616
NM_001355677	Ddx5	chr11	106671181	106680011	-	-0.0454473	1	0.155747	1	-0.201195	1	0.1037	1	-0.199588	0.670666	-0.253664	0.489837	0.0540764	1	-0.479962	0.18172	10.9647	10.7635	10.9192	11.0684	11.1086	11.1627	10.909	10.6287
NM_001355678	Tlcd4	chr3	120995659	121056816	-	-1.19409	0.341258	-0.614674	1	-0.579413	1	0.273144	1	-0.525311	0.551966	-0.816676	0.238434	0.291365	1	0.0620295	1	1.83439	1.25498	0.640301	2.10753	2.68734	2.9787	2.16203	2.74937
NM_001355679	Pank2	chr2	131104420	131125357	+	-0.134433	1	-0.217255	1	0.082822	1	-0.216858	1	0.089358	1	0.0440778	1	0.0452802	1	-0.261905	0.800216	7.10981	7.19263	6.97538	6.89295	6.7561	6.80138	6.84546	6.4942
NM_001355680	Il7r	chr15	9506245	9529962	-	-0.31393	0.341258	0	1	-0.31393	0.397142	-0.31393	0.211441	0	1	0	1	0	1	0	1	0.31393	0	0	0	0	0	0	0
NM_001355681	Pank2	chr2	131103928	131141108	+	-0.147288	1	-0.087531	1	-0.0597575	1	-0.335633	0.488489	0.161986	0.695782	0.113833	0.836698	0.0481538	1	-0.293396	0.422145	7.12518	7.06542	6.97789	6.78954	6.44667	6.49483	6.60866	6.15328
NM_001355682	Pank2	chr2	131104420	131141108	+	-0.155883	1	-0.132858	1	-0.0230259	1	-0.333618	0.552731	0.171113	0.697156	0.0892023	0.937279	0.0819105	1	-0.230293	0.642439	7.13602	7.113	6.98014	6.80241	6.47272	6.55463	6.64383	6.24243
NM_001355683	Pank2	chr2	131104420	131141108	+	-0.16008	1	-0.179136	1	0.0190569	1	-0.372064	0.464599	0.170446	0.709829	0.0750374	0.982842	0.0954085	1	-0.196617	0.758191	7.12014	7.13919	6.96006	6.74807	6.4533	6.54871	6.62375	6.25668
NM_001355685	Nsun6	chr2	14995255	15054123	-	-0.162465	1	-0.0172712	1	-0.145194	1	-0.567863	0.174825	-0.00104284	1	-0.267642	0.451209	0.266599	1	-0.145016	0.926635	5.42996	5.28477	5.2675	4.8621	4.43035	4.69695	4.42931	4.28534
NM_001355686	Bcl2l14	chr6	134391391	134415687	+	0.223841	1	-0.0179916	1	0.241833	1	-0.644337	0.89739	0.624182	0.582109	1.50255	0.0695721	-0.878367	1	-1.04669	0.336108	4.42082	4.66265	4.64466	3.77648	1.83582	0.957453	2.46	0.789133
NM_001355687	Pcyox1	chr6	86362988	86374132	-	0.0979528	1	-0.220542	1	0.318495	0.794669	0.0681982	1	-0.321727	0.25466	-0.151824	0.703766	-0.169903	1	0.286871	0.442616	6.55082	6.86931	6.64877	6.61902	7.90168	7.73178	7.57995	8.18855
NM_001355688	Mgme1	chr2	144112824	144123147	+	0.0911233	1	0.0351823	1	0.055941	1	-0.131385	1	0.623436	0.130519	0.934676	0.0208	-0.311239	1	-0.964497	0.0191333	7.34568	7.40162	7.43681	7.2143	5.07608	4.76484	5.69951	4.11158
NM_001355689	Gzf1	chr2	148523040	148534869	+	0.187814	1	0.110586	1	0.0772279	1	-0.303127	0.708721	0.0772206	0.997573	0.0784456	0.984905	-0.00122502	1	-0.259305	0.61528	6.55976	6.63699	6.74757	6.25663	6.78552	6.7843	6.86274	6.52622
NM_001355690	Ttc17	chr2	94131111	94237034	-	-0.165028	1	-0.127604	1	-0.0374241	1	-0.290248	0.821595	-0.107657	0.947714	-0.176181	0.751151	0.0685242	1	-0.157493	0.926533	6.36563	6.32821	6.2006	6.07538	6.93838	7.0069	6.83072	6.78089
NM_001355691	Ttc17	chr2	94158266	94237034	-	-0.0905263	1	-0.137451	1	0.046925	1	-0.251844	0.885771	-0.01746	1	-0.0171983	1	-0.000261671	1	-0.123873	0.977141	6.42277	6.46969	6.33224	6.17092	7.04186	7.04159	7.0244	6.91798
NM_001355692	Adipor2	chr6	119330111	119365695	-	-0.364609	0.322688	-0.187201	1	-0.177408	1	-0.382562	0.157135	0.295307	0.156827	0.235767	0.257793	0.0595401	1	0.0273316	1	8.58453	8.40712	8.21992	8.20196	7.40204	7.46158	7.69735	7.42937
NM_001355693	Phf24	chr4	42916606	42944750	+	0.167065	1	-0.494622	1	0.661687	1	0.428421	1	-1.29291	0.212652	-1.27559	0.199554	-0.0173181	1	-0.290855	1	0.714146	1.37583	0.881211	1.14257	7.51541	7.49809	6.2225	7.22455
NM_001355694	Phf24	chr4	42917243	42944750	+	0.138705	1	-0.580897	1	0.719603	1	0.406605	1	-1.31512	0.208308	-1.30466	0.192504	-0.0104541	1	-0.285046	1	0.715847	1.43545	0.854552	1.12245	7.5169	7.50644	6.20178	7.23185
NM_001355695	Phf24	chr4	42917243	42944750	+	0.162502	1	-0.551666	1	0.714169	1	0.412409	1	-1.32475	0.201973	-1.31071	0.188754	-0.0140344	1	-0.295108	1	0.699833	1.414	0.862335	1.11224	7.52651	7.51248	6.20176	7.2314
NM_001355696	Ecpas	chr4	58797234	58911930	-	0.140334	1	0.136441	1	0.00389244	1	0.24844	0.846509	-0.0429157	1	-0.110037	0.895279	0.0671212	1	-0.148878	0.904652	6.87479	6.87868	7.01513	7.12323	8.20516	8.27228	8.16224	8.05628
NM_001355697	Ecpas	chr4	58797234	58911930	-	0.140291	1	0.134392	1	0.00589848	1	0.248734	0.846685	-0.0442614	1	-0.109069	0.898256	0.0648077	1	-0.148735	0.90536	6.86499	6.87089	7.00529	7.11373	8.19371	8.25852	8.14945	8.04497
NM_001355698	Asap3	chr4	135933676	135973884	+	-0.0739478	1	-0.329522	1	0.255575	1	-0.186471	1	0.21614	0.775954	0.446901	0.299764	-0.230761	1	1.26235	0.0021665	5.85054	6.10611	5.77659	5.66406	3.69547	3.46471	3.91161	4.95782
NM_001355699	Eif4g3	chr4	137725136	137934390	+	-0.209337	1	0.139706	1	-0.349044	0.94968	0.133776	1	-0.270224	0.539369	-0.342076	0.351315	0.0718515	1	-0.0962829	1	7.98222	7.63318	7.77289	8.116	8.41888	8.49073	8.14866	8.3226
NM_001355700	Eif4g3	chr4	137725136	137934390	+	-0.20113	1	0.145356	1	-0.346485	0.962115	0.128588	1	-0.273934	0.535839	-0.349415	0.342941	0.0754811	1	-0.0940732	1	7.99861	7.65213	7.79748	8.1272	8.44495	8.52043	8.17102	8.35088
NM_001355701	Fbxo44	chr4	148238722	148244551	-	-0.211087	1	0.19361	1	-0.404697	1	-0.34146	1	-0.806863	0.212799	-0.866453	0.155579	0.0595897	1	-0.184395	1	5.26482	4.86013	5.05374	4.92336	6.64724	6.70683	5.84038	6.46285
NM_001355702	Fbxo44	chr4	148238722	148244551	-	-0.18494	1	0.193954	1	-0.378893	1	-0.297335	1	-0.785258	0.231518	-0.839586	0.174955	0.054328	1	-0.16863	1	5.10777	4.72888	4.92283	4.81044	6.45997	6.5143	5.67471	6.29134
NM_001355703	Calm2	chr17	87740829	87754363	-	0.202598	1	0.171236	1	0.0313615	1	0.130418	1	-0.531632	0.397549	-0.744218	0.172891	0.212586	1	0.176814	1	10.2634	10.2948	10.466	10.3938	11.5679	11.7805	11.0363	11.7447
NM_001355704	Daxx	chr17	34128472	34134564	+	0.286758	1	-0.0996469	1	0.386405	0.855884	-0.108391	1	0.139461	0.873919	0.183047	0.737669	-0.0435862	1	0.270533	0.667896	7.90277	8.28918	8.18953	7.79438	6.53953	6.49594	6.67899	6.81006
NM_001355705	Rfx5	chr3	94861827	94868872	+	-0.0258512	1	0.0361154	1	-0.0619666	1	-0.261577	1	-0.704702	0.153157	-0.541377	0.275945	-0.163325	1	-0.463846	0.530708	5.97282	5.91085	5.94697	5.71124	6.17413	6.01081	5.46943	5.71029
NM_001355706	Rfx5	chr3	94861827	94868872	+	-0.0235666	1	0.0374759	1	-0.0610425	1	-0.250903	1	-0.694411	0.16081	-0.53472	0.282984	-0.159692	1	-0.45231	0.548175	5.95402	5.89298	5.93046	5.70312	6.1474	5.98771	5.45299	5.69509
NM_001355707	Rfx5	chr3	94861419	94868872	+	-0.0117157	1	0.045533	1	-0.0572487	1	-0.251757	1	-0.689747	0.158939	-0.527758	0.284424	-0.16199	1	-0.454558	0.536411	5.9707	5.91345	5.95898	5.71894	6.17159	6.0096	5.48184	5.71703
NM_001355708	E4f1	chr17	24662752	24674366	-	-0.0466678	1	0.0392921	1	-0.0859599	1	-0.319096	0.728937	-0.09738	0.964607	-0.0468046	1	-0.0505754	1	0.00720802	1	6.78648	6.70052	6.73982	6.46739	7.02847	6.97789	6.93109	7.03567
NM_001355709	Samd11	chr4	156331423	156340402	-	-1.14152	0.820556	-0.560141	1	-0.58138	1	-0.81764	0.839974	-0.225131	1	-0.175903	1	-0.0492282	1	-1.30195	0.279068	2.11485	1.53347	0.973334	1.29721	1.95949	1.91027	1.73436	0.657547
NM_001355710	Pdzk1	chr3	96739487	96778242	+	0.0752419	1	0.636241	1	-0.560999	1	0.468127	1	2.95869	0.00576972	3.48902	0.00176198	-0.530336	1	-1.71436	0.159657	4.04172	3.48072	4.11696	4.50984	3.87041	3.34008	6.8291	2.15605
NM_001355711	Scrn3	chr2	73142996	73151140	+	0.462322	0.792375	0.263691	1	0.198631	1	0.0122637	1	0.266727	0.621633	0.584809	0.120288	-0.318083	1	0.0387528	1	5.43845	5.63708	5.90077	5.45072	3.85488	3.53679	4.1216	3.89363
NM_001355712	Lypla1	chr1	4878046	4916958	+	0.0781529	1	-0.0474458	1	0.125599	1	-0.175829	1	0.900727	0.28978	0.748934	0.382847	0.151793	1	-0.929008	0.373142	8.57465	8.70024	8.6528	8.39882	6.50027	6.65206	7.401	5.57126
NM_001355713	Ccdc91	chr6	147377863	147534110	+	-0.423487	0.895865	-0.196724	1	-0.226762	1	0.159591	1	0.217594	0.746958	-0.0424058	1	0.26	1	0.796557	0.0537769	6.7931	6.56634	6.36962	6.9527	5.89353	6.15353	6.11112	6.69008
NM_001355714	Ccdc91	chr6	147377369	147534110	+	-0.400892	0.931617	-0.146882	1	-0.25401	1	0.165579	1	0.22274	0.722688	-0.0248238	1	0.247564	1	0.81664	0.0408598	6.81633	6.56232	6.41544	6.98191	5.88949	6.13705	6.11223	6.70613
NM_001355715	Ccdc91	chr6	147377369	147534110	+	-0.404549	0.925479	-0.150809	1	-0.253739	1	0.160393	1	0.23082	0.706483	-0.0228763	1	0.253697	1	0.830521	0.0372439	6.79755	6.54381	6.393	6.95794	5.85206	6.10576	6.08288	6.68258
NM_001355716	Fam110b	chr4	5724312	5801101	+	-0.260535	1	-0.202822	1	-0.0577134	1	-0.304115	1	-0.844748	0.135041	-0.987748	0.068906	0.143001	1	0.277577	0.902972	5.98452	5.92681	5.72399	5.68041	6.37619	6.51919	5.53144	6.65377
NM_001355717	Ttll9	chr2	152804405	152845124	+	-2.05239	0.087077	-1.80831	0.235581	-0.24408	1	1.18008	0.454344	-0.781585	0.471404	-1.16408	0.196382	0.3825	1	-0.00498183	1	3.3079	3.06382	1.25551	4.48798	2.4855	2.868	1.70392	2.48052
NM_001355718	Tmem8b	chr4	43668971	43692667	+	-0.258369	1	-0.369493	1	0.111123	1	-0.110756	1	-0.578112	0.0935872	-0.547172	0.10052	-0.0309401	1	-0.309387	0.57607	4.07018	4.1813	3.81181	3.95942	7.4041	7.37316	6.82599	7.09472
NM_001355719	Ttll9	chr2	152804405	152850402	+	-1.43328	0.110099	-1.74351	0.0398309	0.310236	1	1.21818	0.159729	-0.515797	0.534437	-0.847296	0.19389	0.331499	1	0.0771424	1	2.67115	2.98139	1.23787	3.88933	1.95414	2.28564	1.43834	2.03128
NM_001355720	Ttll9	chr2	152804405	152845124	+	-2.03474	0.0787309	-2.10759	0.0847941	0.0728548	1	1.26599	0.365303	-0.923351	0.34327	-1.29182	0.131871	0.368468	1	-0.119982	1	3.15403	3.22689	1.11929	4.42003	2.64381	3.01228	1.72046	2.52383
NM_001355721	Cyp2j12	chr4	95987553	96029389	-	0	1	0	1	0	1	0	1	0	1	-0.15378	0.477074	0.15378	1	0	1	0	0	0	0	0	0.15378	0	0
NM_001355722	Adgre1	chr17	57665686	57790529	+	0	1	0	1	0	1	0	1	0.0939601	0.254856	0.0939601	0.233231	0	1	0.0550924	0.736688	0	0	0	0	0	0	0.0939601	0.0550924
NM_001355723	Adgre1	chr17	57665686	57790529	+	0	1	0	1	0	1	0	1	0.0930429	0.290656	0.0930429	0.266052	0	1	0.0546259	0.771568	0	0	0	0	0	0	0.0930429	0.0546259
NM_001355724	Pramel12	chr4	143138996	143147661	+	0.323709	1	0.106891	1	0.216818	1	0.121	1	0.156225	0.910775	0.0351483	1	0.121077	1	-0.0720344	1	5.93879	6.15561	6.2625	6.05979	5.72775	5.84883	5.88398	5.65572
NM_001355725	Lce1m	chr3	92925114	92926368	-	0	1	0	1	0	1	0	1	0	1	0	1	0	1	0	1	0	0	0	0	0	0	0	0
NM_001355726	Syt2	chr1	134637038	134680887	+	1.1681	0.64789	0.538234	1	0.62987	1	1.48175	0.223671	-0.877869	0.371887	-1.03807	0.242605	0.1602	1	2.28231	0.00882133	0.235395	0.865265	1.4035	1.71714	3.50798	3.66818	2.63011	5.79029
NM_001355727	Gtf2e1	chr16	37330158	37360151	-	0.142271	1	-0.0218494	1	0.164121	1	0.0871257	1	0.172609	0.638874	0.168415	0.624481	0.00419388	1	-0.263831	0.479229	7.87209	8.03621	8.01436	7.95921	7.19024	7.19443	7.36285	6.92641
NM_001355728	Ppfibp1	chr6	146789992	146933523	+	-0.000191957	1	-0.0204512	1	0.0202592	1	0.290463	1	1.0208	0.0571109	0.924378	0.0733839	0.0964232	1	0.738539	0.244289	7.06357	7.08383	7.06338	7.35404	5.72683	5.82325	6.74763	6.46537
NM_001355729	Ppfibp1	chr6	146789992	146933523	+	-0.00407344	1	-0.0226533	1	0.0185799	1	0.285914	1	1.02715	0.0551041	0.92537	0.0725542	0.101775	1	0.738415	0.242667	7.0735	7.09208	7.06943	7.35941	5.72751	5.82928	6.75465	6.46592
NM_001355730	Zfp933	chr4	147907443	147932875	-	0.0454919	1	-0.0302245	1	0.0757163	1	-0.499786	0.79466	-0.427468	0.554877	-0.84532	0.119336	0.417853	1	-0.876827	0.167424	5.64608	5.7218	5.69158	5.1463	5.55643	5.97429	5.12897	4.67961
NM_001355731	Spidr	chr16	15707089	15964715	-	-0.148856	1	-0.131599	1	-0.0172571	1	-0.479671	0.410819	0.475243	0.185335	0.551502	0.102583	-0.0762591	1	-0.514993	0.205322	7.19481	7.17755	7.04595	6.71513	6.29511	6.21885	6.77035	5.78012
NM_001355732	Epb41l3	chr17	69382672	69596982	+	0.00271461	1	0.0122454	1	-0.00953076	1	0.423267	1	1.03068	0.45808	0.956557	0.480458	0.0741246	1	0.785808	0.767188	6.09392	6.08439	6.09663	6.51719	8.0324	8.10652	9.06308	8.81821
NM_001355733	Epb41l3	chr17	69466351	69596982	+	-0.00568579	1	0.0184622	1	-0.024148	1	0.410209	1	0.948199	0.506054	0.891337	0.520115	0.0568618	1	0.763289	0.775602	6.00368	5.97953	5.99799	6.41389	7.89892	7.95578	8.84712	8.66221
NM_001355734	Epb41l3	chr17	69466351	69596982	+	-0.0134286	1	0.00800318	1	-0.0214317	1	0.38424	1	0.934144	0.503002	0.858618	0.531615	0.075526	1	0.781421	0.750923	5.90567	5.88424	5.89224	6.28991	7.73885	7.81437	8.67299	8.52027
NM_001355735	Epb41l3	chr17	69466351	69596982	+	-0.0101603	1	0.0127982	1	-0.0229585	1	0.388421	1	0.933762	0.501817	0.860319	0.528989	0.073443	1	0.782324	0.748655	5.89679	5.87383	5.88663	6.28521	7.72919	7.80264	8.66296	8.51152
NM_001355736	Epb41l3	chr17	69466351	69596982	+	-0.011295	1	0.0150788	1	-0.0263738	1	0.408426	1	0.945638	0.507341	0.886367	0.523337	0.0592705	1	0.760651	0.776925	6.00694	5.98056	5.99564	6.41536	7.89879	7.95806	8.84443	8.65944
NM_001355737	Slc45a1	chr4	150713853	150736631	-	-0.807846	1	0.168705	1	-0.976552	1	-1.20876	0.713788	-1.4593	0.259437	-1.75006	0.141288	0.290759	1	-0.182758	1	4.02439	3.04783	3.21654	2.81562	4.94114	5.2319	3.48184	4.75838
NM_001355738	Nphp4	chr4	152561163	152647641	+	0.126825	1	-0.115538	1	0.242363	1	-0.019763	1	-0.69514	0.0821995	-0.716863	0.0634326	0.0217235	1	-0.0117013	1	5.00337	5.24574	5.1302	4.98361	5.01049	5.03222	4.31535	4.99879
NM_001355739	Nphp4	chr4	152562195	152647641	+	0.107226	1	-0.102278	1	0.209504	1	-0.0473967	1	-0.724833	0.0704397	-0.728772	0.0594772	0.00393806	1	-0.0260782	1	5.03014	5.23964	5.13736	4.98274	5.03758	5.04152	4.31275	5.0115
NM_001355740	Tex10	chr4	48430858	48473463	-	0.0817097	1	-0.149974	1	0.231684	1	-0.153524	1	0.469919	0.258357	0.476848	0.228106	-0.00692918	1	-0.494494	0.318785	8.98559	9.21727	9.0673	8.83207	7.23705	7.23012	7.70697	6.74256
NM_001355741	Tex10	chr4	48430858	48473463	-	0.0694684	1	-0.159201	1	0.228669	1	-0.143707	1	0.478405	0.230939	0.467155	0.222921	0.01125	1	-0.492792	0.298338	8.95501	9.18367	9.02447	8.8113	7.20825	7.2195	7.68666	6.71546
NM_001355742	Foxn2	chr17	88748132	88797961	+	-0.0445706	1	-0.0388722	1	-0.00569836	1	-0.0728334	1	0.524341	0.210595	0.437952	0.291265	0.0863886	1	-0.345783	0.609947	7.56988	7.56418	7.52531	7.49704	5.68369	5.77008	6.20803	5.33791
NM_001355743	Foxn2	chr17	88748132	88797961	+	-0.0544207	1	-0.0492723	1	-0.0051484	1	-0.0756304	1	0.496923	0.247031	0.430696	0.308123	0.0662276	1	-0.377156	0.554142	7.61997	7.61483	7.56555	7.54434	5.77529	5.84152	6.27222	5.39814
NM_001355745	Rmnd5a	chr6	71365618	71417621	-	-0.129124	1	-0.0140847	1	-0.115039	1	-0.268377	0.815001	0.137364	0.841922	0.153537	0.776183	-0.0161731	1	-0.322113	0.471283	8.38795	8.27291	8.25883	8.11957	7.79178	7.7756	7.92914	7.46966
NM_001355746	Zfp467	chr6	48413547	48422759	-	0.184473	1	0.0859393	1	0.0985339	1	0.784554	0.546932	-0.807378	0.244248	-0.723041	0.285784	-0.0843366	1	-0.140611	1	3.61557	3.7141	3.80004	4.40012	6.55723	6.47289	5.74985	6.41662
NM_001355747	Zfp467	chr6	48413547	48422759	-	0.18525	1	0.0670329	1	0.118217	1	0.811682	0.529183	-0.793155	0.263382	-0.724411	0.293014	-0.0687439	1	-0.143209	1	3.58269	3.70091	3.76794	4.39437	6.54163	6.47288	5.74847	6.39842
NM_001355748	Adal	chr2	120970909	120987161	+	-0.0677111	1	0.0481911	1	-0.115902	1	-0.407384	0.926395	-0.104522	1	-0.319617	0.711272	0.215095	1	-0.268029	0.921992	6.58522	6.46932	6.51751	6.17784	5.48506	5.70015	5.38054	5.21703
NM_001355749	Ndfip1	chr18	38551960	38598250	+	-0.160163	1	0.169372	1	-0.329535	1	0.0862493	1	-0.549648	0.246529	-0.583203	0.192933	0.0335556	1	0.100485	1	8.50759	8.17806	8.34743	8.59384	10.4253	10.4589	9.87566	10.5258
NM_001355750	Car14	chr3	95805080	95811997	-	-0.145094	1	0.0695465	1	-0.21464	1	-0.373949	1	1.7905	0.137753	1.91723	0.0957072	-0.126726	1	-0.35727	1	5.35681	5.14217	5.21171	4.98286	5.2392	5.11248	7.0297	4.88193
NM_001355751	Car14	chr3	95805080	95811997	-	-0.146782	1	0.070567	1	-0.217349	1	-0.374785	1	1.78875	0.137872	1.91306	0.0961787	-0.124308	1	-0.356968	1	5.34312	5.12577	5.19634	4.96834	5.21884	5.09454	7.00759	4.86188
NM_001355752	Car14	chr3	95809206	95811997	-	-0.339163	1	-0.392744	1	0.0535815	1	-0.204952	1	1.78107	0.283803	1.87008	0.232134	-0.0890146	1	-0.15905	1	5.43032	5.4839	5.09115	5.22536	5.27808	5.18906	7.05915	5.11903
NM_001355753	Supt4a	chr11	87628377	87634448	+	0.409914	0.99481	0.0937143	1	0.3162	1	0.372536	0.808247	0.599515	0.168644	0.750357	0.0701501	-0.150842	1	0.0535554	1	8.33181	8.64801	8.74173	8.70435	7.65815	7.50731	8.25767	7.71171
NM_001355754	Myl4	chr11	104467811	104478041	+	0.30466	1	-0.194208	1	0.498868	1	1.01539	0.881536	0.32892	0.997816	0.631883	0.783107	-0.302963	1	3.31084	0.0104501	3.69912	4.19799	4.00378	4.71451	2.80218	2.49922	3.1311	6.11302
NM_001355755	Myl4	chr11	104468107	104478041	+	0.229769	1	-0.264789	1	0.494558	1	1.03464	0.855322	0.195167	1	0.586839	0.805478	-0.391671	1	3.29392	0.00909905	3.7531	4.24766	3.98287	4.78773	2.87173	2.48006	3.0669	6.16565
NM_001355756	Abcd3	chr3	121552553	121608558	-	-0.170942	1	-0.0366871	1	-0.134255	1	-0.481781	0.588273	-0.163013	0.892543	-0.087374	1	-0.0756392	1	-0.180711	0.94893	7.19802	7.06376	7.02708	6.71624	7.522	7.44636	7.35899	7.34129
NM_001355757	Irgm1	chr11	48756072	48762247	-	0.437822	1	-0.178293	1	0.616115	1	0.634316	0.740175	0.559225	0.486649	0.768986	0.25298	-0.209761	1	1.65486	0.0123415	5.10518	5.72129	5.543	5.73949	2.2889	2.07914	2.84812	3.94376
NM_001355759	Mrps21	chr3	95769946	95778826	-	0.444313	0.554038	0.2286	1	0.215713	1	-0.137732	1	0.58561	0.0612717	0.467655	0.120985	0.117954	1	0.134302	0.946355	8.36266	8.57837	8.80697	8.22493	8.20045	8.31841	8.78606	8.33475
NM_001355760	Fam189b	chr3	89090450	89096598	+	0.361313	1	-0.140527	1	0.50184	0.936972	0.421607	0.813863	-0.385085	0.531535	-0.272861	0.711742	-0.112224	1	-0.181806	0.983544	5.67433	6.17617	6.03565	6.09594	5.79156	5.67933	5.40647	5.60975
NM_001355761	Ube2f	chr1	91178026	91214243	+	0.193187	1	0.192357	1	0.000830092	1	0.441468	0.155066	-0.0146964	1	0.0214986	1	-0.036195	1	0.122822	0.884226	7.30175	7.30258	7.49494	7.74322	6.71652	6.68033	6.70183	6.83935
NM_001355762	Ube2f	chr1	91178026	91214243	+	0.190434	1	0.190042	1	0.000392415	1	0.435849	0.164712	-0.0149989	1	0.0184816	1	-0.0334806	1	0.116696	0.905672	7.34154	7.34194	7.53198	7.77739	6.76636	6.73288	6.75136	6.88305
NM_001355763	Ube2f	chr1	91178026	91214243	+	0.182635	1	0.188535	1	-0.00590025	1	0.422531	0.173457	-0.0211535	1	0.0122368	1	-0.0333902	1	0.120049	0.888961	7.33873	7.33283	7.52137	7.76126	6.74833	6.71494	6.72718	6.86838
NM_001355764	Ube2f	chr1	91178288	91214243	+	0.201479	1	0.14812	1	0.0533597	1	0.428898	0.229538	-0.0210072	1	0.0200329	1	-0.0410401	1	0.139698	0.866782	7.11507	7.16843	7.31655	7.54397	6.45707	6.41603	6.43606	6.59677
NM_001355765	Fam189b	chr3	89090450	89096598	+	0.373302	1	-0.118308	1	0.49161	0.975393	0.44759	0.796374	-0.364706	0.588204	-0.269966	0.734568	-0.0947404	1	-0.176831	0.996344	5.69936	6.19097	6.07267	6.14695	5.81364	5.7189	5.44893	5.63681
NM_001355766	Tex37	chr6	70890073	70895906	-	0	1	0	1	0	1	0	1	0	1	0	1	0	1	0	1	0	0	0	0	0	0	0	0
NM_001355767	Slc22a2	chr17	12803076	12842794	+	0	1	0	1	0	1	0	1	0.245314	0.707242	0.245314	0.679374	0	1	0	1	0	0	0	0	0	0	0.245314	0
NM_001355768	Tcaf1	chr6	42644936	42687049	-	0.331498	1	0.571769	1	-0.240271	1	0.415364	0.978039	-0.564531	0.469787	-0.680116	0.316816	0.115585	1	-0.238639	0.987652	4.77635	4.53608	5.10785	5.19172	9.32909	9.44468	8.76456	9.09045
NM_001355769	Tcaf1	chr6	42644936	42687049	-	0.333183	1	0.570308	1	-0.237125	1	0.419335	0.97509	-0.566221	0.469312	-0.681181	0.317314	0.11496	1	-0.236742	0.990345	4.77191	4.53479	5.1051	5.19125	9.32606	9.44102	8.75984	9.08932
NM_001355770	Tcaf1	chr6	42644936	42687049	-	0.339937	1	0.574324	1	-0.234387	1	0.427132	0.965735	-0.578553	0.453237	-0.68721	0.30933	0.108657	1	-0.248024	0.978103	4.75007	4.51569	5.09001	5.17721	9.30687	9.41553	8.72832	9.05885
NM_001356262	Mitd1	chr1	37913882	37929492	-	0.219114	1	-0.103157	1	0.322272	1	0.139614	1	0.254535	0.953685	0.0965737	1	0.157961	1	-0.362883	0.939307	6.28045	6.60272	6.49956	6.42006	4.57519	4.73315	4.82972	4.21231
NM_001356264	Cnppd1	chr1	75112406	75118335	-	0.247273	1	0.232841	1	0.0144323	1	0.903196	0.0337756	0.289187	0.529617	0.477504	0.188037	-0.188317	1	0.556621	0.182523	6.31208	6.32652	6.55936	7.21528	7.54239	7.35408	7.83158	8.09901
NM_001356265	Zfand3	chr17	30224013	30429797	+	0.210716	1	0.16218	1	0.0485367	1	0.337086	0.716114	-0.0485123	1	0.100452	0.955085	-0.148964	1	-0.123865	0.990135	6.65372	6.70225	6.86443	6.9908	8.10533	7.95637	8.05682	7.98147
NM_001356268	Zfp13	chr17	23794818	23805226	-	-0.326614	0.922327	-0.323194	1	-0.00342004	1	-0.0917588	1	-0.670666	0.031693	-0.520354	0.0841101	-0.150312	1	-0.00144573	1	6.86103	6.85761	6.53442	6.76927	6.88329	6.73298	6.21263	6.88185
NM_001356272	Tmeff1	chr4	48585174	48663131	+	-0.119667	1	-0.111099	1	-0.00856785	1	-0.234375	1	-0.184028	0.840331	-0.389872	0.387034	0.205844	1	-0.0404824	1	8.74012	8.73155	8.62045	8.50574	9.67832	9.88417	9.49429	9.63784
NM_001356273	Rsrc1	chr3	66893300	67265736	+	-0.0946211	1	-0.0119993	1	-0.0826219	1	-0.309278	0.876756	0.0126071	1	0.114238	0.957913	-0.101631	1	-0.187862	0.914882	6.65011	6.56749	6.55549	6.34083	6.92345	6.82182	6.93606	6.73559
NM_001356274	Rsrc1	chr3	66892995	67265736	+	-0.0562736	1	0.0200483	1	-0.0763219	1	-0.276948	0.829821	0.0256895	1	0.122968	0.886348	-0.0972786	1	-0.143064	0.94355	6.66105	6.58472	6.60477	6.3841	6.94721	6.84993	6.9729	6.80414
NM_001356275	Rsrc1	chr3	66892995	67265736	+	-0.0539018	1	0.0147266	1	-0.0686283	1	-0.259228	0.900818	0.00436915	1	0.100659	0.957734	-0.0962897	1	-0.144588	0.953778	6.56908	6.50045	6.51518	6.30985	6.88082	6.78453	6.88519	6.73623
NM_001356276	Slc35d1	chr4	103027846	103072373	-	0.223532	1	-0.0704399	1	0.293972	0.775123	0.318067	0.440559	0.217804	0.436133	0.263266	0.284952	-0.0454615	1	0.404705	0.127089	5.76474	6.05871	5.98827	6.0828	5.04552	5.00005	5.26332	5.45022
NM_001356277	Rsrc1	chr3	66892995	67265736	+	-0.0745835	1	-0.0263481	1	-0.0482354	1	-0.310869	0.745721	0.021792	1	0.11771	0.89966	-0.0959181	1	-0.152195	0.924709	6.65541	6.60717	6.58083	6.34454	6.91835	6.82244	6.94015	6.76616
NM_001356278	Rsrc1	chr3	66892995	67265736	+	-0.0733889	1	-0.0282863	1	-0.0451026	1	-0.314856	0.761384	0.0268047	1	0.114195	0.921037	-0.0873903	1	-0.160601	0.918654	6.65524	6.61014	6.58185	6.34039	6.92006	6.83267	6.94686	6.75946
NM_001356279	Rsrc1	chr3	66892995	67265736	+	-0.0715927	1	0.0295115	1	-0.101104	1	-0.273677	0.843555	0.00768905	1	0.107801	0.929882	-0.100112	1	-0.131795	0.966171	6.59743	6.49633	6.52584	6.32375	6.89886	6.79875	6.90655	6.76707
NM_001356280	Rsrc1	chr3	66892995	67265736	+	-0.0866423	1	-0.0235159	1	-0.0631264	1	-0.307284	0.755748	0.00382795	1	0.0929597	0.964266	-0.0891318	1	-0.133338	0.962252	6.58188	6.51876	6.49524	6.2746	6.85811	6.76897	6.86193	6.72477
NM_001356281	Lrrc19	chr4	94523958	94538381	-	-0.577559	0.896403	-0.481753	1	-0.0958051	1	-0.577559	0.644864	0	1	0	1	0	1	0	1	0.577559	0.481753	0	0	0	0	0	0
NM_001356282	Zbtb14	chr17	69690314	69697747	+	0.0252625	1	-0.0122392	1	0.0375017	1	-0.215419	0.914645	-0.230031	0.542216	-0.159799	0.731496	-0.0702318	1	-0.198466	0.767282	6.32801	6.36551	6.35327	6.11259	6.57816	6.50792	6.34813	6.37969
NM_001356283	Zbtb14	chr17	69690170	69697747	+	0.0224766	1	-0.020911	1	0.0433875	1	-0.210131	0.932461	-0.232592	0.540294	-0.155181	0.74913	-0.077411	1	-0.212058	0.731328	6.33682	6.38021	6.3593	6.12669	6.59635	6.51894	6.36376	6.38429
NM_001356284	2410004B18Rik	chr3	145643769	145650584	+	0.17657	1	-0.0919925	1	0.268562	1	-0.0748355	1	-0.192216	0.861726	-0.488125	0.303008	0.295909	1	0.351724	0.685442	6.94217	7.21074	7.11874	6.86734	6.12768	6.42359	5.93546	6.4794
NM_001356285	Gpam	chr19	55056068	55115670	-	-0.122665	1	-0.120158	1	-0.0025072	1	-0.0582609	1	-0.213585	0.712476	-0.174131	0.790221	-0.0394539	1	-0.0257448	1	6.08982	6.08731	5.96715	6.03156	6.90567	6.86622	6.69209	6.87993
NM_001356286	Msln	chr17	25967587	25973352	-	-0.464058	1	-0.17577	1	-0.288288	1	-0.676723	0.905693	0.331298	0.911877	0.438879	0.788497	-0.107581	1	1.9114	0.0427728	4.76197	4.47368	4.29791	4.08524	0.345308	0.237728	0.676606	2.25671
NM_001356287	Rftn2	chr1	55209319	55265941	-	0.380205	1	0.930322	1	-0.550116	1	0.746346	0.759606	-0.126167	1	-0.463098	0.695341	0.336931	1	-0.354207	0.93928	1.15972	0.609606	1.53993	1.90607	3.28454	3.62147	3.15837	2.93033
NM_001356288	Rftn2	chr1	55209319	55265941	-	0.54304	1	0.998506	0.923614	-0.455467	1	0.807373	0.678939	-0.190314	1	-0.505078	0.631286	0.314764	1	-0.405065	0.887553	1.06088	0.605418	1.60392	1.86826	3.36589	3.68066	3.17558	2.96083
NM_001356289	Acnat2	chr4	49379840	49405758	-	0	1	0	1	0	1	0	1	0	1	0	1	0	1	0	1	0	0	0	0	0	0	0	0
NM_001356290	Taf8	chr17	47794289	47813216	-	-0.0818632	1	-0.172102	1	0.0902387	1	-0.281054	0.695678	0.484676	0.0832158	0.718626	0.0101388	-0.23395	1	0.0191789	1	7.47709	7.56733	7.39523	7.19604	5.56298	5.32903	6.04765	5.58216
NM_001356291	Ctsj	chr13	61147993	61153739	-	-0.449383	1	-0.543335	1	0.0939523	1	-0.2495	1	-0.809722	0.832671	-0.594361	0.925351	-0.215361	1	-2.83532	0.161612	0.449383	0.543335	0	0.199883	7.31343	7.09807	6.50371	4.47811
NM_001356292	Prpf38b	chr3	108810121	108819045	-	-0.00864786	1	-0.042538	1	0.0338901	1	-0.19698	1	0.197509	0.701628	0.194599	0.680144	0.00291065	1	-0.305068	0.549954	8.0207	8.0546	8.01206	7.82372	7.10821	7.11112	7.30572	6.80314
NM_001356293	Toporsl	chr4	52607206	52612429	+	0	1	-0.388294	1	0.388294	0.905913	0.204122	1	0.0838386	1	0.051998	1	0.0318406	1	0	1	0	0.388294	0	0.204122	0	0.0318406	0.0838386	0
NM_001356294	Slc35f5	chr1	125488332	125523571	+	-0.330465	1	-0.0995026	1	-0.230963	1	0.307501	1	0.39365	0.696916	0.333488	0.755479	0.0601622	1	1.13129	0.11203	6.51006	6.2791	6.17959	6.81756	6.42722	6.48738	6.82087	7.55851
NM_001356295	Mtfr1	chr3	19242459	19274981	+	-0.190661	1	0.00438201	1	-0.195043	1	-0.154737	1	0.567652	0.197616	0.627736	0.129894	-0.0600835	1	-0.33609	0.668649	8.19844	8.0034	8.00778	8.0437	6.36121	6.30113	6.92887	6.02512
NM_001356296	Tex30	chr1	44125773	44141601	-	0.366799	1	0.0321142	1	0.334685	1	-0.173098	1	0.961573	0.259962	0.709443	0.430353	0.25213	1	-0.0629146	1	7.15996	7.49465	7.52676	6.98686	4.95372	5.20585	5.91529	4.8908
NM_001356297	Tex30	chr1	44125773	44141601	-	0.326744	1	0.0119343	1	0.31481	1	-0.247722	1	0.961908	0.299872	0.670457	0.513515	0.291452	1	-0.0297497	1	7.23329	7.5481	7.56004	6.98557	5.00236	5.29381	5.96427	4.97261
NM_001356298	Kctd20	chr17	29171573	29188523	+	-0.00563248	1	-0.0163479	1	0.0107155	1	-0.0549182	1	0.0169185	1	0.129699	0.610138	-0.112781	1	0.0541178	1	8.01221	8.02292	8.00657	7.95729	8.11439	8.00161	8.13131	8.16851
NM_001356299	Kctd20	chr17	29171410	29188523	+	-3.98376e-05	1	-0.00957623	1	0.0095364	1	-0.0478609	1	0.0138149	1	0.130375	0.620868	-0.11656	1	0.0421029	1	8.02782	8.03736	8.02778	7.97996	8.1446	8.02804	8.15841	8.1867
NM_001356300	Kctd20	chr17	29171410	29188523	+	-0.000403154	1	-0.00636818	1	0.00596502	1	-0.0555821	1	0.0259991	1	0.133502	0.610166	-0.107503	1	0.0457216	1	7.99837	8.00433	7.99796	7.94278	8.08334	7.97584	8.10934	8.12906
NM_001356301	Tspan9	chr6	127938362	128120541	-	0.409246	1	0.50068	1	-0.0914343	1	0.353443	0.988116	0.778867	0.180551	0.678983	0.237033	0.0998843	1	1.03659	0.0912978	6.71206	6.62063	7.12131	7.06551	7.21466	7.31454	7.99353	8.25125
NM_001356302	Cyp4f16	chr17	32755531	32770772	+	-0.200317	1	0.16727	1	-0.367587	1	0.275074	0.99408	-0.287055	0.665618	-0.101071	1	-0.185984	1	0.254027	0.850616	5.82551	5.45793	5.6252	6.10059	4.9232	4.73721	4.63614	5.17723
NM_001356303	Cyp4f16	chr17	32755531	32770772	+	-0.194971	1	0.172169	1	-0.36714	1	0.216478	1	-0.271943	0.707029	-0.0851341	1	-0.186809	1	0.213118	0.92457	5.87926	5.51212	5.68429	6.09574	4.93123	4.74442	4.65929	5.14435
NM_001356304	Ptk6	chr2	180836917	180844582	-	-0.10208	1	-0.281596	1	0.179516	1	0.0197623	1	4.32408	0.00377416	1.73832	0.258426	2.58576	1	3.20231	0.0403175	0.73409	0.913606	0.63201	0.753852	1.21414	3.7999	5.53822	4.41646
NM_001356305	Lmo3	chr6	138339916	138399377	-	-0.354097	1	-0.409108	1	0.055011	1	-0.318111	1	-1.51454	0.0447324	-1.63624	0.0271692	0.121698	1	-0.0572834	1	0.648426	0.703437	0.294329	0.330315	6.96606	7.08776	5.45152	6.90878
NM_001356306	Lmo3	chr6	138339916	138400028	-	-0.72262	0.945599	-0.390536	1	-0.332084	1	-0.684904	0.732141	-1.48736	0.0366749	-1.63698	0.0197877	0.149625	1	0.0217273	1	0.9899	0.657816	0.26728	0.304997	6.93022	7.07985	5.44286	6.95195
NM_001356307	Lmo3	chr6	138339916	138398512	-	-0.348657	1	-0.401604	1	0.0529473	1	-0.313771	1	-1.51449	0.0410549	-1.64318	0.0240979	0.128692	1	-0.064376	1	0.632167	0.685114	0.28351	0.318396	6.90367	7.03236	5.38918	6.83929
NM_001356308	Zfp46	chr4	136011987	136021253	+	-0.44399	0.833446	-0.144057	1	-0.299933	1	-0.302293	0.88132	-0.689166	0.0766262	-0.598762	0.109368	-0.0904048	1	0.0214293	1	5.6191	5.31916	5.17511	5.3168	7.05561	6.96521	6.36644	7.07704
NM_001356309	Gstcd	chr3	132687511	132797800	-	-0.135552	1	0.141466	1	-0.277018	1	0.0307492	1	0.47731	0.214507	0.541286	0.131679	-0.0639758	1	0.105903	1	7.24157	6.96455	7.10601	7.27231	5.82143	5.75745	6.29874	5.92733
NM_001356310	Tbc1d31	chr15	57775595	57833458	+	-0.136581	1	0.0244065	1	-0.160988	1	-0.223159	0.942914	0.784399	0.014813	0.805751	0.0127724	-0.0213521	1	-0.282244	0.597721	7.19681	7.03582	7.06022	6.97365	5.49292	5.47157	6.27732	5.21067
NM_001356311	Zmym1	chr4	126940887	126954947	-	0.260061	1	-0.0308796	1	0.29094	1	-0.0773693	1	0.499788	0.273713	0.429955	0.341341	0.0698329	1	-0.64703	0.188108	7.72748	8.01842	7.98754	7.65011	5.50493	5.57477	6.00472	4.8579
NM_001356312	Espl1	chr15	102204728	102232791	+	-0.100667	1	-0.0709444	1	-0.0297227	1	-0.0603495	1	1.0878	0.178546	1.47495	0.0546966	-0.387147	1	-1.00384	0.312073	8.7534	8.72368	8.65273	8.69305	5.80377	5.41662	6.89157	4.79993
NM_001356313	Atpsckmt	chr15	31602262	31617681	+	-0.160734	1	-0.0576995	1	-0.103034	1	-0.163275	1	-0.442487	0.401562	-0.886284	0.0496528	0.443797	1	-0.486048	0.461422	5.76131	5.65827	5.60057	5.59803	4.32773	4.77153	3.88525	3.84169
NM_001356314	Stx8	chr11	67857284	67878435	+	0.027905	1	-0.0126494	1	0.0405543	1	0.227507	1	0.328888	0.531672	0.602276	0.136937	-0.273388	1	0.374677	0.573645	6.09839	6.13894	6.1263	6.3259	4.84789	4.5745	5.17678	5.22257
NM_001356315	Ccdc163	chr4	116565792	116572880	+	-0.0392315	1	-0.0437744	1	0.00454282	1	-0.346378	0.740539	0.451418	0.23409	0.518395	0.141534	-0.0669768	1	-0.833688	0.0228296	6.35756	6.3621	6.31833	6.01118	5.77798	5.711	6.22939	4.94429
NM_001356316	Ssr2	chr3	88486915	88495727	+	-0.0890434	1	-0.164073	1	0.0750293	1	0.186818	1	0.910054	0.00820205	1.06454	0.00278609	-0.154484	1	0.462088	0.27424	10.4926	10.5677	10.4036	10.6795	9.53397	9.37949	10.444	9.99606
NM_001356317	Ssr2	chr3	88486915	88495727	+	-0.0870984	1	-0.150395	1	0.0632964	1	0.164132	1	0.875256	0.0108208	1.05582	0.00299787	-0.180564	1	0.455267	0.285913	10.5714	10.6347	10.4843	10.7356	9.64437	9.46381	10.5196	10.0996
NM_001356318	Ssr2	chr3	88486915	88495727	+	-0.0910702	1	-0.152086	1	0.0610161	1	0.162657	1	0.872931	0.0113997	1.05116	0.003208	-0.178231	1	0.452883	0.293275	10.5806	10.6416	10.4895	10.7433	9.65013	9.4719	10.5231	10.103
NM_001356319	Ssr2	chr3	88486915	88495727	+	-0.105679	1	-0.171073	1	0.0653942	1	0.17278	1	0.917175	0.00666443	1.07192	0.00220129	-0.154746	1	0.454386	0.274173	10.5247	10.59	10.419	10.6974	9.54889	9.39414	10.4661	10.0033
NM_001356320	Ubn1	chr16	4867921	4904153	+	-0.184711	1	0.0761507	1	-0.260862	0.945366	-0.320672	0.502366	0.342109	0.197727	0.312931	0.227463	0.029178	1	0.0179362	1	7.14798	6.88712	6.96327	6.82731	7.23248	7.26166	7.57459	7.25042
NM_001356321	Gosr1	chr11	76617428	76654404	-	0.0738361	1	0.1144	1	-0.0405635	1	0.00354395	1	0.115139	0.82914	0.0194607	1	0.0956782	1	0.191639	0.692574	6.612	6.57143	6.68583	6.61554	6.61633	6.71201	6.73147	6.80797
NM_001356322	Lzic	chr4	149569686	149581124	+	0.213526	1	-0.128626	1	0.342153	0.919879	0.353699	0.633372	0.288819	0.456366	0.340451	0.317553	-0.051632	1	0.127879	0.970858	7.2124	7.55455	7.42593	7.5661	7.40456	7.35293	7.69338	7.53244
NM_001356323	Errfi1	chr4	150938253	150953346	+	0.343635	1	0.239151	1	0.104484	1	0.635262	0.695125	0.955217	0.132301	0.833061	0.1808	0.122156	1	0.600903	0.529794	6.62052	6.72501	6.96416	7.25578	6.39604	6.51819	7.35125	6.99694
NM_001356324	Mpp2	chr11	101947841	101973310	-	0.441286	1	0.0735932	1	0.367693	1	1.08944	0.149298	-0.976739	0.0900443	-0.896689	0.10678	-0.0800503	1	-0.0515348	1	3.98511	4.3528	4.42639	5.07455	7.79115	7.7111	6.81441	7.73961
NM_001356325	Tex48	chr4	63525326	63540653	-	0	1	0	1	0	1	0	1	0	1	0	1	0	1	0	1	0	0	0	0	0	0	0	0
NM_001356326	Ppid	chr3	79498644	79511117	+	0.261361	1	0.0182538	1	0.243107	1	-0.159801	1	0.580015	0.112305	0.353792	0.364011	0.226223	1	-0.214995	0.83119	9.50079	9.7439	9.76215	9.34099	7.40834	7.63457	7.98836	7.19335
NM_001356327	Morn1	chr4	155171061	155225182	+	-0.172897	1	-0.264539	1	0.0916422	1	-0.0886563	1	-0.714036	0.0270461	-0.849768	0.0089034	0.135732	1	-0.436538	0.264918	5.1163	5.20795	4.94341	5.02765	4.67445	4.81018	3.96041	4.23791
NM_001356328	Qtrt2	chr16	43681776	43710039	-	-0.0353542	1	-0.0288187	1	-0.0065355	1	-0.0763753	1	0.176789	0.886624	0.323149	0.565949	-0.14636	1	-0.511428	0.401116	7.60467	7.59813	7.56931	7.52829	5.47055	5.32419	5.64734	4.95912
NM_001356329	Qtrt2	chr16	43681776	43710039	-	-0.0262791	1	-0.0300318	1	0.0037527	1	-0.0644987	1	0.17752	0.883927	0.325458	0.559604	-0.147938	1	-0.505422	0.408246	7.60255	7.6063	7.57627	7.53805	5.4747	5.32676	5.65222	4.96927
NM_001356330	Bcas2	chr3	103078971	103086470	+	-0.0696945	1	0.0182052	1	-0.0878998	1	-0.128487	1	-0.0246091	1	-0.037705	1	0.0130959	1	-0.148635	0.876485	9.15287	9.06497	9.08318	9.02439	8.32112	8.33421	8.29651	8.17248
NM_001356331	Bcas2	chr3	103078971	103086470	+	-0.0654491	1	0.0294189	1	-0.0948681	1	-0.140224	1	-0.0165674	1	-0.023139	1	0.0065716	1	-0.150744	0.870163	9.16928	9.07442	9.10384	9.02906	8.3373	8.34388	8.32074	8.18656
NM_001356332	Pgd	chr4	149234448	149250539	-	0.806763	0.125399	0.653643	0.422467	0.15312	1	-0.0449925	1	0.0520169	1	0.041071	1	0.0109459	1	-0.11386	1	9.04948	9.2026	9.85625	9.00449	8.09456	8.1055	8.14658	7.9807
NM_001356333	Raf1	chr6	115595531	115653596	-	-0.0241015	1	0.0625339	1	-0.0866354	1	-0.286295	0.297844	0.0632687	0.928701	0.0615581	0.924936	0.00171064	1	-0.333752	0.0970224	8.72231	8.63568	8.69821	8.43602	8.93827	8.93998	9.00154	8.60452
NM_001356334	Raf1	chr6	115595531	115652849	-	-0.0433753	1	0.0662318	1	-0.109607	1	-0.308155	0.326298	0.0705312	0.928639	0.0689039	0.923962	0.00162734	1	-0.348677	0.126684	8.73486	8.62525	8.69148	8.4267	8.93862	8.94025	9.00916	8.58995
NM_001356335	Fgf13	chrX	58107506	58612708	-	0.352288	1	0.45686	1	-0.104573	1	0.074569	1	-0.954687	0.396693	-0.885371	0.420786	-0.0693166	1	0.264177	1	4.94098	4.8364	5.29326	5.01555	7.39954	7.33022	6.44485	7.66372
NM_001356337	Stam	chr2	14078911	14153141	+	0.0867425	1	0.123409	1	-0.0366662	1	-0.529987	0.191459	-0.0710681	1	-0.211156	0.575716	0.140088	1	-0.178541	0.825717	7.13246	7.09579	7.2192	6.60247	7.80263	7.94272	7.73156	7.62409
NM_001356340	Klrh1	chr6	129743531	129761233	-	0	1	0	1	0	1	0	1	0	1	0	1	0	1	0	1	0	0	0	0	0	0	0	0
NM_001356342	Tcea2	chr2	181322090	181329860	+	-0.190974	1	0.111887	1	-0.302861	1	0.208489	1	-0.458475	0.467546	-0.648762	0.221339	0.190286	1	0.027573	1	5.30082	4.99796	5.10984	5.50931	5.4885	5.67878	5.03002	5.51607
NM_001356343	Tcea2	chr2	181322090	181329860	+	-0.124958	1	0.210873	1	-0.335831	1	0.350289	0.948927	-0.585026	0.289758	-0.626536	0.227057	0.04151	1	-0.115992	1	5.43016	5.09433	5.3052	5.78045	5.87534	5.91685	5.29032	5.75935
NM_001356344	Amn1	chr6	149059075	149090210	-	-0.099072	1	0.145688	1	-0.24476	1	-0.190196	1	-0.213941	0.714454	-0.293282	0.493905	0.0793411	1	-0.290532	0.661381	5.99119	5.74643	5.89211	5.80099	7.12586	7.2052	6.91192	6.83533
NM_001356345	Map2k6	chr11	110289928	110416348	+	0.364183	1	0.164217	1	0.199966	1	-0.367445	1	-0.027816	1	0.151798	0.998529	-0.179614	1	-0.372116	0.834039	5.45282	5.65279	5.817	5.08538	5.96964	5.79002	5.94182	5.59752
NM_001356346	Map2k6	chr11	110370166	110404466	+	0.196348	1	0.0478476	1	0.1485	1	-0.422364	0.975148	-0.0485953	1	0.010024	1	-0.0586193	1	-0.384547	0.836933	5.9318	6.0803	6.12815	5.50944	6.70598	6.64736	6.65738	6.32143
NM_001356347	Map2k6	chr11	110369341	110404466	+	0.216003	1	0.0618555	1	0.154148	1	-0.416303	0.985777	-0.0585207	1	0.0102991	1	-0.0688198	1	-0.391804	0.831739	5.81742	5.97157	6.03342	5.40112	6.54105	6.47223	6.48253	6.14925
NM_001356348	Coq3	chr4	21879853	21912163	+	-0.0796487	1	-0.183418	1	0.103769	1	0.0641158	1	0.201676	0.771862	0.170363	0.823492	0.0313133	1	-0.346284	0.574713	5.50114	5.6049	5.42149	5.56525	4.39803	4.42934	4.5997	4.05174
NM_001356349	Wls	chr3	159545287	159643563	+	-0.0688797	1	0.523022	1	-0.591902	1	0.53453	0.986708	-0.785684	0.427149	-0.477452	0.712814	-0.308231	1	-0.435526	0.892803	5.24319	4.65129	5.17431	5.77772	8.21788	7.90965	7.4322	7.78236
NM_001356350	Wls	chr3	159545287	159644302	+	-0.00364856	1	0.584226	1	-0.587874	1	0.649993	0.895416	-0.760064	0.453196	-0.418048	0.781159	-0.342016	1	-0.452978	0.878354	5.90736	5.31949	5.90371	6.55735	9.2262	8.88418	8.46613	8.77322
NM_001356351	Gstm7	chr3	107833650	107838930	-	0.319866	1	-0.459454	1	0.77932	0.638756	0.440794	0.880333	-0.303703	0.756677	-0.249505	0.822256	-0.0541981	1	-0.8674	0.177087	3.63101	4.41033	3.95088	4.07181	6.94882	6.89462	6.64511	6.08142
NM_001356352	Map2k6	chr11	110289928	110404466	+	0.270499	1	0.0879226	1	0.182577	1	-0.41336	0.987219	-0.0527156	1	0.0321708	1	-0.0848864	1	-0.382764	0.840456	5.96088	6.14346	6.23138	5.54752	6.79006	6.70517	6.73735	6.4073
NM_001356353	Map2k6	chr11	110289928	110404466	+	0.294349	1	0.0979989	1	0.196351	1	-0.396159	1	-0.0387533	1	0.0442961	1	-0.0830494	1	-0.363977	0.866216	5.94964	6.14599	6.24399	5.55348	6.78496	6.70191	6.74621	6.42098
NM_001356354	Tmem268	chr4	63477000	63504594	+	-0.311319	1	0.146548	1	-0.457868	0.938044	-0.450609	0.695893	0.34337	0.549898	0.600114	0.173234	-0.256745	1	0.0762178	1	5.293	4.83513	4.98168	4.84239	3.76306	3.50631	4.10643	3.83928
NM_001356355	Tmem268	chr4	63477000	63504594	+	-0.318762	1	0.139649	1	-0.458411	0.932623	-0.447953	0.693664	0.345489	0.53981	0.603995	0.165537	-0.258506	1	0.0809587	1	5.28968	4.83127	4.97092	4.84173	3.7592	3.50069	4.10469	3.84016
NM_001356356	Idh3g	chrX	72822569	72830503	-	-0.235202	1	0.209941	1	-0.445142	0.806394	-0.201459	1	0.0770848	1	0.18459	0.780969	-0.107505	1	-0.346114	0.56012	9.43451	8.98936	9.1993	9.23305	9.02603	8.91853	9.10312	8.67992
NM_001356357	Nmnat1	chr4	149552026	149569629	-	0.196975	1	-0.0701676	1	0.267142	1	-0.212896	1	0.0610352	1	0.0892148	0.995381	-0.0281796	1	-0.106609	1	5.89554	6.16268	6.09252	5.68265	4.51355	4.48537	4.57458	4.40694
NM_001356358	Elf2	chr3	51160141	51248065	-	0.28772	0.768372	0.180922	1	0.106799	1	0.17494	0.904092	0.0423695	1	0.0704189	0.951409	-0.0280494	1	-0.137012	0.837932	6.39157	6.49837	6.67929	6.56651	7.36127	7.33322	7.40364	7.22426
NM_001356359	Mcts1	chrX	37689348	37702401	+	0.022088	1	-0.0273552	1	0.0494433	1	-0.233184	1	-0.10876	1	-0.34311	0.541801	0.234351	1	-0.315875	0.754556	7.29219	7.34163	7.31428	7.059	6.93277	7.16712	6.82401	6.6169
NM_001356360	Mcts1	chrX	37690136	37702401	+	0.0217311	1	-0.0280979	1	0.0498289	1	-0.195033	1	-0.192235	0.832034	-0.428426	0.337557	0.236191	1	-0.318861	0.700232	7.39682	7.44665	7.41855	7.20178	7.09078	7.32697	6.89854	6.77192
NM_001356361	Btf3l4	chr4	108671492	108691499	-	-0.0513514	1	0.0473701	1	-0.0987215	1	-0.410251	0.931793	-0.160846	0.980378	-0.322182	0.716958	0.161337	1	-0.525959	0.568755	6.29364	6.19492	6.24229	5.88339	6.0586	6.21994	5.89776	5.53265
NM_001356362	Snf8	chr11	95925711	95938256	+	0.203607	1	-0.0863953	1	0.290003	1	0.387961	0.87395	0.254523	0.774679	0.138146	0.965385	0.116378	1	0.105717	1	8.09436	8.38436	8.29797	8.48232	7.54785	7.66423	7.80238	7.65357
NM_001356363	Dnajb4	chr3	151887217	151915720	-	-0.0355301	1	-0.0492696	1	0.0137395	1	-0.485738	0.756404	-0.259122	0.79253	-0.54076	0.318083	0.281637	1	-0.0548206	1	3.95233	3.96607	3.9168	3.46659	5.50534	5.78697	5.24621	5.45052
NM_001356364	Dnajb4	chr3	151887217	151915720	-	-0.152138	1	-0.131757	1	-0.0203803	1	-0.510076	0.691336	-0.26488	0.767873	-0.579582	0.255941	0.314702	1	-0.0553019	1	3.91674	3.89636	3.7646	3.40666	5.38987	5.70457	5.12499	5.33457
NM_001356365	Ssu2	chr6	112336285	112364984	-	0.870114	0.85201	0.494129	1	0.375984	1	1.53297	0.122428	-0.0135385	1	-0.113319	1	0.0997805	1	0.0381237	1	0	0.375984	0.870114	1.53297	0.17542	0.2752	0.161882	0.213544
NM_001356366	Atg3	chr16	44979192	45008901	+	-0.0899524	1	-0.0311644	1	-0.058788	1	-0.0636275	1	-0.0952102	1	-0.280795	0.681642	0.185585	1	-0.386272	0.645543	6.32092	6.26213	6.23097	6.25729	6.04084	6.22642	5.94563	5.65456
NM_001356367	Tceal1	chrX	135608731	135610622	+	0.126749	1	0.978878	1	-0.852129	1	0.413598	1	-0.322381	0.949145	-0.369882	0.898676	0.0475015	1	-0.374214	0.987758	3.75575	2.90362	3.8825	4.16935	6.11739	6.16489	5.79501	5.74318
NM_001356368	Lrch2	chrX	146253374	146337077	-	-0.0466834	1	-0.160862	1	0.114179	1	-0.234577	1	-0.34896	0.868209	-0.665617	0.506868	0.316657	1	-0.621171	0.713076	5.71311	5.82729	5.66643	5.47854	6.97413	7.29079	6.62517	6.35296
NM_001356369	Lrch2	chrX	146253374	146336624	-	-0.0430742	1	-0.14754	1	0.104466	1	-0.213869	1	-0.335794	0.894887	-0.676839	0.51904	0.341045	1	-0.643033	0.713686	5.41943	5.52389	5.37635	5.20556	6.57601	6.91706	6.24022	5.93298
NM_001356371	Vgll4	chr6	114837589	114946164	-	0.338771	1	0.323649	1	0.0151225	1	0.301991	1	-0.291304	0.769948	-0.0606451	1	-0.230659	1	-0.271625	0.907728	5.75056	5.76568	6.08933	6.05255	7.58746	7.3568	7.29615	7.31583
NM_001356374	Cyb561	chr11	105824528	105835313	-	-0.0351425	1	0.234618	1	-0.26976	1	0.10498	1	-0.456077	0.599793	-0.401313	0.649144	-0.0547642	1	0.637134	0.500117	5.81081	5.54105	5.77567	5.91579	5.55075	5.49599	5.09467	6.18789
NM_001356375	Dennd11	chr6	40378309	40413069	-	-0.154815	1	-0.229185	1	0.0743702	1	-0.0407969	1	-0.963034	0.00877905	-0.716968	0.0469451	-0.246066	1	-0.690332	0.0826988	5.57647	5.65084	5.42165	5.53567	7.07988	6.83381	6.11684	6.38955
NM_001356377	Pabpc4	chr4	123176704	123192718	+	-0.0853499	1	-0.0575267	1	-0.0278231	1	-0.535637	0.566558	0.84747	0.0663884	1.04962	0.0206546	-0.20215	1	-0.164266	0.991901	9.51651	9.48869	9.43116	8.98087	7.41604	7.21389	8.2635	7.25177
NM_001356378	Tmem39b	chr4	129570145	129590638	-	0.396456	0.885666	-0.0474807	1	0.443937	0.784633	0.0659658	1	-0.165262	0.832416	-0.153844	0.842984	-0.0114173	1	-0.299694	0.640069	6.20311	6.64705	6.59957	6.26908	6.35248	6.34106	6.18722	6.05279
NM_001356379	Fam205c	chr4	42868003	42874234	-	0	1	0	1	0	1	0.334048	0.99937	-0.178891	0.942219	-0.246284	0.820517	0.0673932	1	-0.178891	1	0	0	0	0.334048	0.178891	0.246284	0	0
NM_001356380	Fam205c	chr4	42868003	42874234	-	0	1	0	1	0	1	0.356369	0.976962	-0.192584	0.925889	-0.217968	0.871403	0.0253842	1	-0.192584	1	0	0	0	0.356369	0.192584	0.217968	0	0
NM_001356381	Dvl1	chr4	155931859	155943760	+	-0.17983	1	-0.151577	1	-0.0282529	1	-0.204232	1	-0.0654955	1	-0.0139603	1	-0.0515352	1	-0.141913	1	7.35904	7.33079	7.17921	7.15481	7.9843	7.93276	7.9188	7.84238
NM_001356382	Ptpn7	chr1	135061047	135073064	+	-0.289008	1	-0.508398	1	0.219389	1	0.0689302	1	0.0305662	1	0.272232	0.908035	-0.241666	1	-0.424448	0.865423	2.55045	2.76984	2.26144	2.61938	0.424448	0.182782	0.455014	0
NM_001356383	Dennd2c	chr3	103047642	103077049	+	-0.104671	1	-0.0803994	1	-0.0242719	1	0.108742	1	1.41829	0.0369022	1.20028	0.068331	0.218013	1	0.298415	0.940168	7.06568	7.04141	6.96101	7.17442	3.94257	4.16059	5.36086	4.24099
NM_001356384	Pdzd11	chrX	99666477	99669547	-	0.06208	1	0.12602	1	-0.0639399	1	0.122935	1	-0.116676	0.876656	-0.0794163	0.971702	-0.0372594	1	-0.317245	0.428043	7.37039	7.30645	7.43247	7.49332	8.07665	8.03939	7.95998	7.75941
NM_001356385	Oxld1	chr11	120347427	120348896	-	-0.461661	1	0.529483	1	-0.991145	0.534815	-0.465314	0.932482	-0.144024	1	-0.235132	0.903999	0.0911079	1	0.175803	1	5.23097	4.23982	4.7693	4.76565	5.13826	5.22937	4.99424	5.31406
NM_001356386	Ppil2	chr16	16904420	16929116	-	0.0814432	1	-0.0256257	1	0.107069	1	0.061835	1	-0.00946598	1	0.060035	0.872863	-0.069501	1	-0.244241	0.161147	8.22813	8.3352	8.30958	8.28997	8.11812	8.04862	8.10865	7.87388
NM_001356387	Fyttd1	chr16	32698154	32729333	+	0.206264	1	0.0772192	1	0.129045	1	0.169604	1	0.0601796	1	-0.136311	0.897908	0.196491	1	-0.207395	0.862852	7.49293	7.62198	7.6992	7.66254	7.59363	7.79012	7.65381	7.38623
NM_001356388	Rap1gds1	chr3	138631658	138780962	-	-0.130341	1	-0.0603454	1	-0.0699953	1	-0.165695	0.968171	-0.0425393	1	-0.0265621	1	-0.0159772	1	0.170105	0.769438	7.56981	7.49982	7.43947	7.40412	8.2625	8.24653	8.21996	8.43261
NM_001356389	Cdk15	chr1	59296065	59391655	+	1.56421	0.526804	0.77301	1	0.791205	1	0.640511	0.999554	0.403965	0.896956	-0.180666	1	0.584631	1	1.05239	0.503133	0.382167	1.17337	1.94638	1.02268	0.459059	1.04369	0.863024	1.51145
NM_001356390	Zmat5	chr11	4654656	4687669	+	0.204985	1	-0.0120015	1	0.216987	1	-0.195896	1	-0.00799432	1	-0.0641374	1	0.0561431	1	0.0787925	1	7.19166	7.40865	7.39665	6.99577	6.22848	6.28462	6.22048	6.30727
NM_001356391	Zmat5	chr11	4654656	4687669	+	0.198102	1	0.0203227	1	0.177779	1	-0.197733	1	-0.0531437	1	-0.115384	1	0.0622407	1	0.0756555	1	7.18553	7.36331	7.38364	6.9878	6.20567	6.26791	6.15253	6.28132
NM_001356392	Gtpbp8	chr16	44559242	44566726	-	0.127672	1	0.136784	1	-0.00911211	1	0.0583465	1	-0.105976	0.972616	-0.0205219	1	-0.0854542	1	-0.232992	0.802226	5.84779	5.83867	5.97546	5.90613	6.39104	6.30559	6.28506	6.15805
NM_001356393	Cltc	chr11	86585180	86648393	-	0.00671297	1	0.263318	1	-0.256605	1	0.200102	0.939318	0.190783	0.647132	0.103042	0.903031	0.0877409	1	0.101074	0.997865	9.87241	9.6158	9.87912	10.0725	10.1898	10.2775	10.3805	10.2908
NM_001356394	Arhgap36	chrX	48552822	48589119	+	0.753361	1	0.856802	1	-0.103441	1	0.858358	0.740123	-0.575253	0.664045	-0.716098	0.496911	0.140846	1	0.550434	0.811607	1.41136	1.30792	2.16472	2.26972	2.57158	2.71243	1.99633	3.12202
NM_001356395	Ube2e3	chr2	78700022	78750927	+	0.507672	0.451653	0.253245	1	0.254427	1	0.0739059	1	-0.258525	0.530161	-0.461878	0.147554	0.203353	1	-0.25333	0.678496	7.69579	7.95021	8.20346	7.76969	9.46694	9.67029	9.20841	9.21361
NM_001356396	Cldn34b4	chrX	75436956	75441585	+	0	1	0	1	0	1	0	1	0	1	0	1	0	1	0	1	0	0	0	0	0	0	0	0
NM_001356397	Nyap2	chr1	81055124	81319479	+	0.132726	1	0.132726	1	0	1	0	1	-0.59504	0.607274	-0.930497	0.283836	0.335457	1	0.701842	0.632503	0	0	0.132726	0	2.96182	3.29728	2.36678	3.66367
NM_001356398	Nyap2	chr1	81054921	81277811	+	0.150925	1	0.150925	1	0	1	0	1	-0.512204	0.635114	-0.558881	0.550586	0.0466776	1	0.59266	0.675218	0	0	0.150925	0	3.28136	3.32804	2.76916	3.87402
NM_001356399	Nyap2	chr1	81054667	81277811	+	0.152713	1	0.152713	1	0	1	0	1	-0.503988	0.648463	-0.581692	0.529436	0.0777046	1	0.606492	0.663467	0	0	0.152713	0	3.2924	3.3701	2.78841	3.89889
NM_001356400	Nyap2	chr1	81055025	81277811	+	0.152435	1	0.152435	1	0	1	0	1	-0.513592	0.635674	-0.580424	0.530014	0.0668325	1	0.623518	0.642923	0	0	0.152435	0	3.30254	3.36937	2.78895	3.92606
NM_001356401	Rnf20	chr4	49638625	49656886	+	-0.0832662	1	0.0888621	1	-0.172128	1	-0.210787	0.932188	0.0230928	1	-0.0493154	1	0.0724082	1	-0.186884	0.804105	7.77211	7.59998	7.68884	7.56132	7.67495	7.74735	7.69804	7.48806
NM_001356402	Xrn2	chr2	146854919	146919917	+	-0.232811	1	0.0234126	1	-0.256224	1	-0.060173	1	0.221021	0.610013	0.174321	0.719389	0.0466992	1	-0.327452	0.470192	9.04635	8.79013	8.81354	8.98618	8.08884	8.13554	8.30986	7.76139
NM_001356403	Xrn2	chr2	146854919	146919917	+	-0.233252	1	0.0153378	1	-0.24859	1	-0.0521222	1	0.22304	0.604012	0.176455	0.712028	0.0465847	1	-0.325955	0.47252	9.06023	8.81164	8.82698	9.00811	8.10389	8.15047	8.32693	7.77793
NM_001356404	Eri3	chr4	117407521	117531494	+	-0.185188	1	-0.113928	1	-0.0712599	1	0.0147208	1	-0.254943	0.36331	-0.169989	0.603395	-0.0849533	1	-0.082109	1	7.95098	7.87972	7.7658	7.9657	9.09519	9.01023	8.84024	9.01308
NM_001356405	Eri3	chr4	117407562	117531494	+	-0.290132	0.723223	-0.107325	1	-0.182807	1	-0.0533557	1	-0.292562	0.221606	-0.216599	0.382845	-0.0759625	1	0.0260663	1	7.93085	7.74804	7.64072	7.87749	8.99269	8.91673	8.70013	9.01876
NM_001356406	Timp4	chr6	115221406	115229166	-	-0.209067	1	-0.829805	1	0.620738	1	-0.406698	1	-1.94335	0.0392427	-1.34809	0.140135	-0.595259	1	-1.21862	0.295684	0.69856	1.3193	0.489493	0.291862	3.62306	3.0278	1.67971	2.40444
NM_001356407	Fbxw5	chr2	25390762	25395482	+	-0.0825054	1	0.148928	1	-0.231433	1	-0.124326	1	-0.303829	0.369403	-0.416386	0.16144	0.112557	1	-0.151789	0.899223	6.7388	6.50736	6.65629	6.61447	7.48083	7.59339	7.177	7.32904
NM_001356408	Fbxw5	chr2	25390762	25395482	+	-0.0798327	1	0.178268	1	-0.258101	1	-0.102491	1	-0.293747	0.387004	-0.402901	0.174825	0.109154	1	-0.139998	0.924709	6.74599	6.48789	6.66616	6.6435	7.49421	7.60337	7.20047	7.35422
NM_001356409	Slc2a8	chr2	32862993	32872095	-	-0.327466	1	0.112884	1	-0.44035	0.894785	-0.253024	0.992342	0.103885	0.997187	0.263449	0.633197	-0.159564	1	-0.267509	0.781893	6.55625	6.1159	6.22878	6.30322	5.40242	5.24285	5.5063	5.13491
NM_001356410	Olfr449	chr6	42811350	42815816	+	0	1	0	1	0	1	0	1	0	1	0	1	0	1	0	1	0	0	0	0	0	0	0	0
NM_001356411	Sec61a2	chr2	5875788	5900243	-	-0.171915	1	-0.0562795	1	-0.115635	1	-0.0980579	1	-0.177443	0.893715	-0.114184	0.99171	-0.0632584	1	-0.292752	0.797223	7.41276	7.29713	7.24085	7.31471	7.85993	7.79667	7.68248	7.56717
NM_001356412	Aldh1l1	chr6	90527775	90576153	+	0.13753	1	0.286675	1	-0.149145	1	0.248529	1	-1.79015	0.0204646	-1.18479	0.113431	-0.605366	1	-1.9095	0.0134601	4.39156	4.24242	4.52909	4.64009	7.85919	7.25382	6.06903	5.94969
NM_001356413	Ergic3	chr2	155849948	155860199	+	0.0632915	1	0.00960936	1	0.0536822	1	0.173488	1	0.142806	0.810522	0.198592	0.613615	-0.0557861	1	0.210422	0.737599	8.32867	8.38235	8.39196	8.50216	9.33567	9.27989	9.47848	9.54609
NM_001356414	Ergic3	chr2	155849948	155860199	+	0.0702895	1	0.00895337	1	0.0613361	1	0.173514	1	0.139091	0.821786	0.204506	0.596169	-0.0654152	1	0.206081	0.751945	8.32856	8.38989	8.39885	8.50207	9.34053	9.27511	9.47962	9.54661
NM_001356415	Cdh19	chr1	110816056	110905323	-	0.089321	1	-0.881675	1	0.970996	1	-0.211247	1	0.125285	1	-0.0618553	1	0.18714	1	0	1	0.371767	1.34276	0.461088	0.16052	0	0.18714	0.125285	0
NM_001356416	Slc39a10	chr1	46846704	46892778	-	0.242914	1	-0.325229	1	0.568143	0.820747	-0.107646	1	-0.229915	0.817887	-0.243683	0.773112	0.013768	1	-0.28573	0.837607	7.85001	8.41815	8.09292	7.74236	8.21369	8.22745	7.98377	7.92796
NM_001356417	Slc39a10	chr1	46846704	46964936	-	0.248433	1	-0.316785	1	0.565218	0.855884	-0.113492	1	-0.232795	0.822568	-0.248882	0.773923	0.0160869	1	-0.286472	0.846144	7.85493	8.42014	8.10336	7.74143	8.22725	8.24334	7.99446	7.94078
NM_001356418	Cryzl2	chr1	157286138	157316632	+	0.318675	1	0.47416	1	-0.155485	1	0.117486	1	-0.324285	0.918962	0.135328	1	-0.459613	1	-0.670561	0.71505	5.13521	4.97972	5.45388	5.25269	5.45711	4.9975	5.13283	4.78655
NM_001356419	Cryzl2	chr1	157286138	157316632	+	0.355535	1	0.604182	1	-0.248647	1	0.222696	1	-0.334281	0.91496	0.170558	1	-0.50484	1	-0.663582	0.729917	5.0743	4.82565	5.42984	5.297	5.48056	4.97572	5.14628	4.81698
NM_001356420	4933430I17Rik	chr4	62443606	62466231	+	0.381528	1	0.0138194	1	0.367708	1	0.269732	1	-0.460675	0.819651	-0.334178	0.919306	-0.126497	1	-0.740785	0.700566	2.65134	3.01905	3.03287	2.92107	3.28894	3.16245	2.82827	2.54816
NM_001356421	4933430I17Rik	chr4	62443858	62466231	+	-0.0323846	1	-0.032488	1	0.000103435	1	-0.0812475	1	-0.400296	0.84402	-0.347063	0.881628	-0.0532326	1	-0.726099	0.66063	2.94521	2.94531	2.91282	2.86396	3.29215	3.23892	2.89185	2.56605
NM_001356422	4933430I17Rik	chr4	62443858	62466231	+	-0.113948	1	-0.00695072	1	-0.106997	1	-0.0228859	1	-0.525654	0.728515	-0.464765	0.765438	-0.060889	1	-0.838299	0.565655	2.93455	2.82756	2.82061	2.91167	3.32535	3.26446	2.7997	2.48705
NM_001356423	Polr2h	chr16	20536927	20541015	+	0.201542	1	0.0843057	1	0.117237	1	0.154159	1	0.362838	0.56916	0.0959917	1	0.266847	1	0.236757	0.909462	8.15659	8.27382	8.35813	8.31075	6.16498	6.43182	6.52782	6.40173
NM_001356424	Usp1	chr4	98812047	98823779	+	0.165659	1	-0.119441	1	0.2851	1	-0.332003	1	0.982522	0.099615	0.878821	0.129363	0.103701	1	-0.793348	0.278391	8.49479	8.77989	8.66045	8.16279	6.03686	6.14056	7.01938	5.24351
NM_001356425	Dzip3	chr16	48744591	48814505	-	-0.216795	1	0.250143	1	-0.466938	1	0.0683956	1	0.011048	1	-0.26794	0.829736	0.278988	1	-0.559861	0.56576	6.44996	5.98302	6.23317	6.51836	7.6532	7.93219	7.66425	7.09334
NM_001356426	Anks6	chr4	47015669	47057306	-	-0.137584	1	-0.0867228	1	-0.0508613	1	0.680891	0.575533	-0.43725	0.574476	-0.501983	0.453146	0.0647333	1	0.323098	0.865291	3.21596	3.1651	3.07838	3.89686	4.70487	4.7696	4.26762	5.02797
NM_001356427	Ppdpf	chr2	180829040	180830297	+	-0.0776728	1	-0.0782845	1	0.000611754	1	0.187363	1	-0.117041	1	-0.0425047	1	-0.0745363	1	0.0445825	1	8.11256	8.11318	8.03489	8.29993	9.01211	8.93758	8.89507	9.05669
NM_001356428	Ppdpf	chr2	180829040	180830297	+	-0.121832	1	-0.105375	1	-0.0164573	1	0.107269	1	-0.107307	1	-0.0428152	1	-0.0644917	1	0.0504048	1	8.04315	8.0267	7.92132	8.15042	8.90846	8.84396	8.80115	8.95886
NM_001356430	Tifa	chr3	127584306	127592043	+	0.364711	1	0.364711	1	0	1	1.39354	0.117807	0.297775	0.855256	0.62145	0.422716	-0.323675	1	0.040142	1	0	0	0.364711	1.39354	3.387	3.06332	3.68477	3.42714
NM_001356431	Hp1bp3	chr4	137943923	137971993	+	-0.0646538	1	0.0694761	1	-0.13413	1	-0.065387	1	-0.240305	0.276994	-0.28165	0.166694	0.0413455	1	-0.110282	0.875151	6.90475	6.77062	6.8401	6.83937	8.50992	8.55127	8.26962	8.39964
NM_001356432	Hp1bp3	chr4	137944438	137971993	+	-0.0539475	1	0.067222	1	-0.121169	1	-0.0643787	1	-0.222937	0.344005	-0.270048	0.205064	0.0471111	1	-0.104314	0.9085	6.88215	6.76098	6.82821	6.81777	8.44521	8.49232	8.22227	8.34089
NM_001356433	Ntmt1	chr2	30698195	30713045	+	-0.0960666	1	0.0739033	1	-0.16997	1	-0.0540211	1	-0.178935	0.952661	-0.0459651	1	-0.132969	1	0.230238	0.96543	7.44259	7.27262	7.34652	7.38857	7.46537	7.3324	7.28644	7.69561
NM_001356434	Ntmt1	chr2	30697980	30713045	+	-0.0725579	1	0.0474201	1	-0.119978	1	-0.066606	1	-0.207209	0.905736	-0.0153037	1	-0.191905	1	0.241979	0.946251	7.59576	7.47579	7.52321	7.52916	7.6978	7.5059	7.49059	7.93978
NM_001356435	Ntmt1	chr2	30697980	30713045	+	-0.0650588	1	0.0479116	1	-0.11297	1	-0.0589464	1	-0.206245	0.906631	-0.0186433	1	-0.187601	1	0.245718	0.940698	7.58196	7.46899	7.51691	7.52302	7.68512	7.49752	7.47888	7.93084
NM_001356436	Ntmt1	chr2	30697980	30713045	+	-0.109083	1	-0.0127345	1	-0.0963488	1	-0.108458	1	-0.175324	0.956567	-0.0119478	1	-0.163377	1	0.225996	0.969129	7.43092	7.33457	7.32184	7.32246	7.36684	7.20346	7.19152	7.59284
NM_001356437	Ntmt1	chr2	30698195	30713045	+	-0.0947975	1	0.0557337	1	-0.150531	1	-0.0636372	1	-0.178312	0.945838	-0.0468349	1	-0.131477	1	0.243407	0.94399	7.43861	7.28807	7.34381	7.37497	7.47298	7.34151	7.29467	7.71639
NM_001356438	Dph6	chr2	114346899	114485445	-	-0.190538	1	-0.00795126	1	-0.182587	1	-0.0259636	1	0.230973	0.780086	0.221755	0.776932	0.00921776	1	-0.688368	0.180701	6.98493	6.80234	6.79439	6.95897	5.34712	5.35633	5.57809	4.65875
NM_001356439	Dph6	chr2	114346899	114485445	-	-0.187102	1	-0.00934213	1	-0.17776	1	-0.0125854	1	0.211713	0.837792	0.193118	0.856045	0.0185953	1	-0.741952	0.16888	6.99032	6.81256	6.80322	6.97774	5.36103	5.37962	5.57274	4.61907
NM_001356440	Iqsec1	chr6	90636580	90787105	-	0.445908	0.973362	0.646871	0.707358	-0.200963	1	0.14514	1	-0.0745204	1	0.099984	1	-0.174504	1	0.0555201	1	6.6916	6.49064	7.13751	6.83674	8.45025	8.27574	8.37573	8.50577
NM_001356441	Gapvd1	chr2	34566197	34645244	-	-0.0602108	1	0.0239997	1	-0.0842105	1	-0.203309	0.801976	-0.00105451	1	-0.0813519	0.906105	0.0802974	1	-0.158666	0.751082	7.8279	7.74369	7.76769	7.6246	7.93492	8.01522	7.93387	7.77626
NM_001356442	Trmt6	chr2	132646135	132657974	-	0.0551967	1	-0.11802	1	0.173217	1	-0.233657	1	0.393998	0.536061	0.421444	0.462554	-0.0274459	1	-0.681443	0.262512	8.14924	8.32246	8.20444	7.91559	5.30909	5.28165	5.70309	4.62765
NM_001356443	Trmt6	chr2	132646135	132657974	-	0.0598022	1	-0.119287	1	0.179089	1	-0.235702	1	0.417444	0.482699	0.419524	0.45205	-0.00208094	1	-0.67707	0.251724	8.08261	8.2617	8.14241	7.84691	5.22734	5.22526	5.64479	4.55027
NM_001356444	Trmt6	chr2	132646135	132657974	-	0.0627733	1	-0.116802	1	0.179575	1	-0.231705	1	0.401729	0.512398	0.430296	0.438708	-0.0285664	1	-0.66199	0.272577	8.10196	8.28154	8.16473	7.87025	5.25877	5.2302	5.66049	4.59678
NM_001356445	Rhbdl2	chr4	123707424	123723711	+	-0.9374	1	0.19015	1	-1.12755	1	0.696421	1	0.118467	1	0.118467	1	0	1	0.616672	0.939178	2.83741	1.70986	1.90001	3.53383	0	0	0.118467	0.616672
NM_001356446	Oscp1	chr4	125952358	125985988	+	0.157142	1	-0.0763206	1	0.233463	1	-0.352812	1	-1.01892	0.0882863	-1.18579	0.0410185	0.166874	1	-0.29697	0.902042	3.1598	3.39326	3.31694	2.80698	4.58947	4.75634	3.57055	4.2925
NM_001356447	Kcnc4	chr3	107345617	107366214	-	0.485744	1	1.15091	1	-0.665162	1	-0.297582	1	-2.21363	0.0747968	-2.27865	0.0570528	0.0650264	1	-0.871854	0.735945	2.71407	2.04891	3.19981	2.41649	4.95065	5.01568	2.73702	4.0788
NM_001356448	Pcnp	chr16	55835871	55850080	-	0.0597963	1	0.0578079	1	0.00198837	1	-0.224739	0.885776	0.0608085	1	-0.027201	1	0.0880095	1	-0.273933	0.536664	7.58634	7.58833	7.64614	7.3616	7.36048	7.44849	7.42129	7.08655
NM_001356449	Pcnp	chr16	55835871	55850080	-	0.0667768	1	0.0634175	1	0.00335935	1	-0.222712	0.900556	0.0924627	0.951725	-0.0131067	1	0.105569	1	-0.267074	0.5724	7.58036	7.58372	7.64714	7.35765	7.33013	7.4357	7.42259	7.06305
NM_001356450	Pcnp	chr16	55835871	55850080	-	0.0750984	1	0.0612896	1	0.0138088	1	-0.208158	0.952505	0.0847473	0.981269	-0.0271735	1	0.111921	1	-0.261636	0.617377	7.61949	7.6333	7.69459	7.41134	7.36172	7.47364	7.44647	7.10008
NM_001356451	Prpf18	chr2	4626869	4656946	-	0.066819	1	0.0203935	1	0.0464255	1	-0.182887	0.997828	0.214051	0.600521	0.079037	0.980662	0.135014	1	0.0613791	1	7.08537	7.13179	7.15218	6.90248	6.84269	6.9777	7.05674	6.90407
NM_001356452	Snap47	chr11	59297967	59340860	-	0.0377015	1	0.0582673	1	-0.0205658	1	0.274831	0.826879	-0.841779	0.00888552	-0.867819	0.00780257	0.0260399	1	0.260847	0.653024	7.79244	7.77187	7.83014	8.06727	9.41482	9.44086	8.57304	9.67567
NM_001356453	Slc35a5	chr16	44959936	44979036	-	0.165919	1	-0.033792	1	0.199711	1	0.0349676	1	-0.365494	0.701559	-0.734407	0.230205	0.368913	1	0.00286987	1	5.32521	5.52492	5.49113	5.36017	5.54679	5.9157	5.18129	5.54966
NM_001356454	Snap47	chr11	59297967	59340860	-	0.0362901	1	0.0602441	1	-0.0239541	1	0.286725	0.778555	-0.837869	0.00745237	-0.875697	0.00584224	0.037828	1	0.260922	0.633906	7.79273	7.76877	7.82902	8.07945	9.42282	9.46065	8.58495	9.68374
NM_001356455	Thrap3	chr4	126057876	126096503	-	-0.163291	1	0.0072452	1	-0.170536	1	-0.102353	1	0.048838	1	0.133874	0.787853	-0.0850364	1	-0.245461	0.587867	9.09127	8.92074	8.92798	8.98892	7.92718	7.84214	7.97601	7.68171
NM_001356456	Thrap3	chr4	126057876	126094800	-	-0.16214	1	0.0109702	1	-0.17311	1	-0.100497	1	0.0590833	1	0.137493	0.771604	-0.0784097	1	-0.245141	0.583522	9.09421	8.9211	8.93207	8.99372	7.92271	7.8443	7.9818	7.67757
NM_001356457	Map9	chr3	82265494	82302575	+	-0.00444167	1	-0.182818	1	0.178377	1	-0.297937	0.995149	-0.887024	0.0704376	-1.10476	0.0218644	0.217735	1	-0.208154	0.949116	5.86558	6.04396	5.86114	5.56765	6.69297	6.9107	5.80594	6.48481
NM_001356458	Limd2	chr11	106047080	106051555	-	-0.0806927	1	0.058951	1	-0.139644	1	0.310334	0.932993	0.135416	0.956431	0.0143475	1	0.121069	1	0.344666	0.675218	6.05384	5.9142	5.97315	6.36417	6.35772	6.47879	6.49314	6.70239
NM_001356459	Limd2	chr11	106047080	106050753	-	-0.0779227	1	0.062506	1	-0.140429	1	0.323838	0.925005	0.147004	0.940466	0.0243707	1	0.122633	1	0.350005	0.68007	6.12788	5.98745	6.04996	6.45172	6.47585	6.59848	6.62285	6.82585
NM_001356461	Susd4	chr1	182591781	182724154	+	0.0941253	1	0.0697234	1	0.0244019	1	0.521136	1	-0.845795	0.420398	-0.8393	0.399552	-0.0064947	1	0.122517	1	5.62313	5.64753	5.71725	6.14426	8.13712	8.13063	7.29133	8.25964
NM_001356462	Susd4	chr1	182591609	182724154	+	0.10401	1	0.0880078	1	0.0160025	1	0.546801	1	-0.847484	0.419253	-0.843268	0.396769	-0.00421643	1	0.117969	1	5.62301	5.63901	5.72702	6.16981	8.15769	8.15348	7.31021	8.27566
NM_001356463	Susd4	chr1	182592461	182724154	+	0.110501	1	0.0867877	1	0.0237137	1	0.559786	0.994854	-0.839091	0.42871	-0.832873	0.407793	-0.00621849	1	0.121101	1	5.61106	5.63477	5.72156	6.17084	8.14736	8.14115	7.30827	8.26846
NM_001356464	Susd4	chr1	182591781	182724154	+	0.097838	1	0.0760746	1	0.0217634	1	0.527976	1	-0.83778	0.428536	-0.83556	0.404356	-0.00222074	1	0.126368	1	5.62597	5.64773	5.72381	6.15395	8.1403	8.13808	7.30252	8.26667
NM_001356465	Serinc2	chr4	130147290	130165227	-	0.614909	1	0.467403	1	0.147506	1	1.00478	0.468836	-0.133991	1	-0.0564167	1	-0.0775741	1	0.608601	0.676217	2.7036	2.85111	3.31851	3.70838	4.65349	4.57591	4.5195	5.26209
NM_001356466	Pigv	chr4	133388736	133400477	-	-0.153311	1	0.0478649	1	-0.201176	1	-0.311074	0.84091	-0.129478	0.924997	0.0485392	1	-0.178017	1	-0.126106	1	5.71628	5.5151	5.56297	5.4052	5.7418	5.56378	5.61232	5.61569
NM_001356467	Ndufaf1	chr2	119485927	119493315	-	0.0590873	1	-0.271654	1	0.330741	1	-0.361649	0.673721	0.0592645	1	-0.00514458	1	0.0644091	1	0.145627	0.95387	6.98858	7.31932	7.04767	6.62693	6.06907	6.13348	6.12833	6.21469
NM_001356468	Sat2	chr11	69512878	69514704	+	0.225638	1	0.435919	1	-0.210281	1	0.00302343	1	-0.534564	0.67334	0.190828	1	-0.725391	1	-0.930109	0.42363	4.26986	4.05958	4.49549	4.27288	6.38623	5.66084	5.85167	5.45612
NM_001356469	Sat2	chr11	69512878	69514277	+	0.146837	1	0.60172	1	-0.454883	1	-0.567659	0.893748	-0.353544	0.812731	0.0795278	1	-0.433072	1	-0.460166	0.808418	4.44833	3.99345	4.59517	3.88067	5.91023	5.47716	5.55669	5.45007
NM_001356470	Plch2	chr4	155067572	155103885	-	-1.2381	0.415542	0.0141929	1	-1.25229	0.458051	-0.68995	0.795793	-1.22565	0.114533	-1.22566	0.101146	8.86322e-06	1	-0.362359	0.923501	4.3801	3.12781	3.14201	3.69015	5.64325	5.64326	4.4176	5.28089
NM_001356472	Lyzl6	chr11	103521894	103529716	-	0	1	0	1	0	1	0	1	0	1	0	1	0	1	0	1	0	0	0	0	0	0	0	0
NM_001356473	Srsf12	chr4	33209272	33233342	+	0.548892	1	-0.372543	1	0.921436	0.915171	0.701123	0.86861	-0.942481	0.326558	-1.11649	0.20241	0.174012	1	0.182206	1	3.10216	4.0236	3.65105	3.80329	5.92837	6.10239	4.98589	6.11058
NM_001356474	Kyat1	chr2	30075136	30095859	-	-0.565335	0.602487	-0.179189	1	-0.386146	1	-0.31216	0.894897	-0.253925	0.686325	-0.546194	0.178731	0.292268	1	0.549494	0.272086	6.02756	5.64142	5.46223	5.7154	5.23992	5.53219	4.98599	5.78941
NM_001356475	Kyat1	chr2	30075136	30095859	-	-0.547692	0.625752	-0.165163	1	-0.382529	1	-0.305309	0.899949	-0.292617	0.592477	-0.544843	0.174222	0.252226	1	0.53848	0.279478	5.97976	5.59724	5.43207	5.67446	5.20446	5.45669	4.91185	5.74294
NM_001356476	Mrto4	chr4	139074751	139079887	-	0.132125	1	0.0673968	1	0.0647278	1	0.120674	1	0.492336	0.629488	0.567796	0.511372	-0.0754594	1	-0.176107	1	9.2803	9.34502	9.41242	9.40097	7.19302	7.11756	7.68535	7.01691
NM_001356477	Cnot8	chr11	57995055	58009423	+	-0.678507	0.0296606	-0.0474239	1	-0.631084	0.0735505	-0.106598	1	0.0281907	1	0.20257	0.511103	-0.174379	1	-0.119791	0.926635	8.86959	8.23851	8.19108	8.76299	7.92087	7.74649	7.94906	7.80108
NM_001356478	Il1rl2	chr1	40363749	40406713	+	-0.125302	1	0.225737	1	-0.35104	1	1.41202	0.0197589	0.0501773	1	-0.0778721	1	0.128049	1	0.357874	0.761888	1.96699	1.61595	1.84169	3.379	0.032413	0.160462	0.0825902	0.390287
NM_001356481	Cpne3	chr4	19519252	19570108	-	-0.0422991	1	0.100442	1	-0.142741	1	0.252307	1	0.900433	0.23325	1.00608	0.153664	-0.105644	1	-0.215734	1	7.10953	6.96679	7.06723	7.36184	6.1727	6.06706	7.07314	5.95697
NM_001356482	Mrpl30	chr1	37929558	37937419	+	0.237527	1	-0.208066	1	0.445593	1	0.162672	1	0.581281	0.336004	0.467002	0.454969	0.11428	1	0.228239	0.956024	8.16431	8.6099	8.40183	8.32698	8.1935	8.30778	8.77478	8.42174
NM_001356483	Dennd4b	chr3	90172542	90187972	+	-0.333798	0.830263	-0.0449143	1	-0.288883	0.960312	-0.238218	0.849765	-0.398269	0.179737	-0.28927	0.34551	-0.108999	1	0.0499866	1	5.85919	5.57031	5.52539	5.62097	6.35505	6.24605	5.95678	6.40503
NM_001356484	Dcbld2	chr16	58228898	58290108	+	0.186144	1	0.141341	1	0.0448026	1	-0.0186573	1	-0.231022	0.64358	-0.329833	0.380436	0.0988107	1	-0.162093	0.924578	7.02132	7.06612	7.20747	7.00266	7.21861	7.31742	6.98759	7.05652
NM_001356485	Dusp12	chr1	170701756	170713109	-	0.126545	1	0.000817908	1	0.125727	1	-0.150382	1	0.10901	1	0.437401	0.440682	-0.328391	1	0.19396	0.975456	7.65637	7.78209	7.78291	7.50598	6.23803	5.90964	6.34704	6.43199
NM_001356486	Dusp12	chr1	170701756	170713109	-	0.141146	1	-0.027527	1	0.168673	1	-0.0810841	1	0.128508	1	0.469333	0.406957	-0.340825	1	0.139147	1	7.71613	7.8848	7.85728	7.63505	6.36531	6.02448	6.49382	6.50446
NM_001356487	Optn	chr2	5025453	5068928	-	-0.556566	0.829923	0.174337	1	-0.730903	0.526242	-0.0863418	1	0.0861974	1	0.23541	0.781857	-0.149213	1	0.575128	0.361797	6.2099	5.47899	5.65333	6.12355	6.1747	6.02549	6.2609	6.74983
NM_001356488	Cldnd1	chr16	58548273	58554610	+	0.171952	1	0.0533574	1	0.118595	1	-0.0643335	1	0.00288383	1	-0.0808983	0.954408	0.0837822	1	0.0373472	1	6.93406	7.05265	7.10601	6.86972	7.95019	8.03397	7.95307	7.98754
NM_001356489	Zbtb37	chr1	160845326	160862419	-	-0.0661764	1	-0.145711	1	0.0795348	1	-0.267357	0.992175	-0.202943	0.817266	-0.346758	0.494276	0.143815	1	-0.51364	0.363097	6.2801	6.35964	6.21393	6.01275	6.68045	6.82426	6.4775	6.16681
NM_001356490	Snorc	chr1	87397923	87403204	+	1.24542	0.753288	1.24542	0.970569	0	1	2.32211	0.0506336	-0.154944	1	-0.406613	0.859041	0.251668	1	0.250888	1	0	0	1.24542	2.32211	0.154944	0.406613	0	0.405832
NM_001356491	Apmap	chr2	150425001	150450487	-	0.00494847	1	-0.0937851	1	0.0987336	1	0.0451443	1	-0.0400772	1	-0.0812338	0.996381	0.0411566	1	-0.151588	0.933543	6.45973	6.55846	6.46468	6.50488	6.40951	6.45067	6.36943	6.25792
NM_001356492	Apmap	chr2	150425001	150450487	-	0.010594	1	-0.106834	1	0.117428	1	0.034048	1	-0.050042	1	-0.082187	0.993933	0.032145	1	-0.166963	0.902293	6.41781	6.53524	6.42841	6.45186	6.36098	6.39312	6.31093	6.19401
NM_001356493	Gale	chr4	135691036	135695489	+	0.486639	1	-0.0299959	1	0.516635	1	0.381393	1	0.401029	0.75612	0.0590067	1	0.342023	1	0.273122	0.986614	6.23881	6.75544	6.72545	6.6202	5.46105	5.80307	5.86208	5.73417
NM_001356494	Mrgbp	chr2	180223015	180228085	+	-0.330837	1	-0.128655	1	-0.202182	1	0.0226032	1	0.135028	0.89612	0.278715	0.506856	-0.143687	1	-0.246623	0.744007	7.06983	6.86765	6.73899	7.09243	6.46351	6.31983	6.59854	6.21689
NM_001356495	Sla2	chr2	156716071	156729141	-	0	1	0	1	0	1	0	1	-0.187865	1	-0.256946	0.917112	0.0690807	1	-0.327468	0.944507	0	0	0	0	0.327468	0.396549	0.139603	0
NM_001356497	Slc24a3	chr2	145009695	145484085	+	0.607105	1	-0.187479	1	0.794584	1	0.709314	0.985912	-1.32173	0.273533	-1.59413	0.149782	0.272401	1	0.662824	0.835407	0	0.794584	0.607105	0.709314	5.31121	5.58361	3.98948	5.97403
NM_001356498	Mtmr12	chr15	12205114	12272326	+	-0.130176	1	-0.00350709	1	-0.126669	1	-0.265942	0.932482	0.634122	0.0935142	0.681828	0.0636162	-0.0477057	1	-0.058599	1	7.45832	7.33165	7.32814	7.19238	5.64835	5.60065	6.28247	5.58975
NM_001356501	Cdc123	chr2	5799105	5849988	-	0.0925249	1	0.00899277	1	0.0835322	1	-0.0132932	1	0.168409	0.748458	0.00428781	1	0.164121	1	-0.377229	0.336262	8.31369	8.39722	8.40622	8.3004	7.60056	7.76469	7.76897	7.22334
NM_001356502	Cdc123	chr2	5799105	5849988	-	0.0861508	1	0.00992175	1	0.076229	1	0.00236437	1	0.186834	0.700259	0.0186324	1	0.168202	1	-0.372475	0.353818	8.30336	8.37959	8.38951	8.30572	7.58814	7.75634	7.77497	7.21566
NM_001356503	Cdc123	chr2	5814366	5849988	-	0.141526	1	0.0875634	1	0.0539626	1	-0.0816061	1	0.271621	0.434818	0.183421	0.660034	0.0881998	1	-0.348076	0.377433	8.30668	8.36064	8.4482	8.22507	7.85635	7.94455	8.12797	7.50827
NM_001356504	Cdc123	chr2	5814366	5849988	-	0.141618	1	0.094941	1	0.0466773	1	-0.0964045	1	0.263208	0.450897	0.194886	0.618696	0.068322	1	-0.365863	0.330387	8.29364	8.34032	8.43526	8.19723	7.84935	7.91768	8.11256	7.48349
NM_001356507	Sptlc3	chr2	139335833	139478981	+	0.354024	0.964277	0.354024	1	0	1	0	1	0.0939601	0.987845	0.0452976	1	0.0486625	1	0.365298	0.474092	0	0	0.354024	0	0	0.0486625	0.0939601	0.365298
NM_001356508	Tmem106c	chr15	97862110	97868167	+	-0.063839	1	-0.0882928	1	0.0244538	1	-0.191457	1	-0.208701	0.813284	0.0708003	1	-0.279501	1	-0.329112	0.702733	5.73382	5.75828	5.66999	5.54237	6.92486	6.64535	6.71615	6.59574
NM_001356509	Cxcr4	chr1	128515936	128520036	-	-0.20915	1	-0.52802	1	0.31887	1	0.320853	1	-0.333684	0.871517	-0.288104	0.906719	-0.0455799	1	0.373297	0.929426	3.92643	4.2453	3.71728	4.24728	7.89731	7.85173	7.56363	8.27061
NM_001356511	Fcgr3	chr1	170878738	170886963	-	0.478219	1	1.75624	0.270525	-1.27802	0.609395	-1.23366	0.415057	0.885912	0.385118	0.721197	0.497704	0.164716	1	0.0301673	1	1.75652	0.478495	2.23474	0.522855	0.316969	0.481685	1.20288	0.347137
NM_001356512	Hspd1	chr1	55116992	55127402	-	0.27663	1	-0.121554	1	0.398183	1	-0.334471	0.901213	0.569182	0.222664	0.563693	0.207023	0.0054892	1	-0.328401	0.713091	11.0618	11.46	11.3385	10.7274	8.98301	8.9885	9.55219	8.65461
NM_001356513	Pex19	chr1	171954322	171964064	+	-0.048877	1	0.0344146	1	-0.0832916	1	0.181456	0.783582	0.00702921	1	0.0677108	0.920055	-0.0606816	1	0.230478	0.389022	7.86614	7.78285	7.81726	8.0476	8.17155	8.11087	8.17858	8.40203
NM_001356514	Pex19	chr1	171954322	171964064	+	-0.0493549	1	0.0414425	1	-0.0907974	1	0.173251	0.819567	0.0104188	1	0.0688722	0.917221	-0.0584534	1	0.24304	0.35464	7.87005	7.77925	7.8207	8.0433	8.16713	8.10868	8.17755	8.41017
NM_001356515	Sult4a1	chr15	83960298	83989955	-	-0.242998	1	-0.407198	1	0.164199	1	0.320777	1	-1.10333	0.110069	-1.00088	0.135011	-0.10245	1	0.172161	1	7.1167	7.2809	6.87371	7.43748	8.03495	7.9325	6.93162	8.20711
NM_001356516	Pecr	chr1	72298331	72323480	-	0.0134523	1	-0.0169196	1	0.0303719	1	0.641599	0.739582	0.305809	0.828506	0.938784	0.151623	-0.632975	1	-0.287087	0.948061	6.80875	6.83912	6.8222	7.45035	5.41819	4.78521	5.724	5.1311
NM_001356518	Harbi1	chr2	91541197	91551911	+	-0.0164621	1	0.258613	1	-0.275075	1	-0.148284	1	-0.0114801	1	0.307698	0.469478	-0.319178	1	-0.0823144	1	6.52268	6.2476	6.50621	6.37439	5.64813	5.32896	5.63665	5.56582
NM_001356519	Harbi1	chr2	91542425	91549632	+	0.004027	1	0.162239	1	-0.158212	1	-0.29492	0.927294	0.0112992	1	0.194234	0.799465	-0.182935	1	-0.38573	0.548175	6.30094	6.14273	6.30497	6.00602	5.10082	4.91788	5.11212	4.71509
NM_001356520	Tvp23b	chr11	62770281	62786012	+	-0.0704689	1	0.160793	1	-0.231262	1	0.291406	0.953954	0.769473	0.0780318	0.518532	0.237402	0.250941	1	0.53494	0.333942	7.05564	6.82438	6.98517	7.34704	7.1382	7.38914	7.90767	7.67314
NM_001356521	Tvp23b	chr11	62770281	62786012	+	-0.073869	1	0.129708	1	-0.203577	1	0.275182	0.97509	0.744339	0.0845564	0.528239	0.220773	0.2161	1	0.527091	0.336677	7.0321	6.82852	6.95823	7.30728	7.10828	7.32438	7.85262	7.63538
NM_001356522	Ift52	chr2	162859273	162888059	+	-0.117786	1	-0.0861301	1	-0.0316561	1	-0.132048	1	0.204461	0.55572	0.160173	0.675888	0.0442878	1	-0.0797541	1	7.31189	7.28023	7.1941	7.17984	7.3496	7.39389	7.55406	7.26985
NM_001356523	Spata2	chr2	167323056	167334794	-	0.138171	1	0.0467089	1	0.0914617	1	-0.0561819	1	-0.52182	0.0797641	-0.492221	0.0851162	-0.0295988	1	-0.238736	0.650925	6.61299	6.70445	6.75116	6.55681	6.67575	6.64616	6.15393	6.43702
NM_001356524	Arhgap29	chr3	121761455	121810326	+	0.302661	1	0.4227	1	-0.120039	1	0.235793	1	1.21813	0.0576261	1.16783	0.0580177	0.0502977	1	0.989334	0.170499	6.57029	6.45025	6.87295	6.80608	6.34984	6.40014	7.56797	7.33918
NM_001356525	Gpr149	chr3	62436851	62512861	-	0	1	0	1	0	1	0	1	-0.25464	0.657125	-0.114839	0.955923	-0.139801	1	-0.213035	0.868266	0	0	0	0	1.02256	0.882762	0.767923	0.809528
NM_001356526	Vamp4	chr1	162398084	162426649	+	-0.145415	1	-0.175837	1	0.0304222	1	-0.392376	0.376975	-0.264899	0.399711	-0.309906	0.272729	0.0450068	1	0.301908	0.429714	5.35767	5.38809	5.21225	4.96529	6.59217	6.63718	6.32727	6.89408
NM_001356527	Vamp4	chr1	162398084	162426649	+	0.0178066	1	-0.0854928	1	0.103299	1	-0.222361	0.803221	-0.223384	0.455263	-0.284062	0.270437	0.0606777	1	0.160179	0.797448	5.22834	5.33163	5.24614	5.00597	6.21166	6.27234	5.98828	6.37184
NM_001356528	Unc50	chr1	37469220	37478067	+	0.0588668	1	-0.0104639	1	0.0693307	1	0.178498	1	0.466915	0.277084	0.528558	0.18525	-0.0616438	1	-0.081822	1	7.39743	7.46676	7.4563	7.57593	7.47094	7.4093	7.93786	7.38912
NM_001356529	Ubxn4	chr1	128171874	128207115	+	0.0560059	1	0.066853	1	-0.010847	1	0.179045	1	-0.119599	0.893183	-0.101448	0.929574	-0.0181507	1	0.462635	0.197281	7.45338	7.44253	7.50938	7.63242	8.01047	7.99232	7.89087	8.4731
NM_001356531	Vmp1	chr11	86474684	86562007	-	0.00641898	1	0.0172569	1	-0.0108379	1	0.251389	1	0.569115	0.339374	0.38732	0.565813	0.181795	1	0.361606	0.769356	7.29955	7.28871	7.30597	7.55094	6.58524	6.76704	7.15436	6.94685
NM_001356532	Slc28a2	chr2	122256916	122291614	+	0	1	0	1	0	1	0	1	1.94354	0.0201741	1.35656	0.0934588	0.586976	1	0.801395	0.529794	0	0	0	0	0.422283	1.00926	2.36582	1.22368
NM_001356533	Agbl2	chr2	90613582	90644613	+	0.397788	1	0.278555	1	0.119233	1	-0.601593	0.887858	1.16045	0.141016	0.765745	0.355792	0.394709	1	0.392142	0.898237	2.27366	2.39289	2.67145	1.67207	1.16581	1.56052	2.32626	1.55795
NM_001356534	Rai14	chr15	10569064	10714184	-	0.00396028	1	-0.0735281	1	0.0774884	1	-0.121861	1	1.41517	0.090378	1.22093	0.131838	0.194235	1	-0.265525	1	8.57262	8.65011	8.57658	8.45076	7.66011	7.85434	9.07527	7.39458
NM_001356535	Trp53i11	chr2	93017893	93032102	+	0.177153	1	-0.180602	1	0.357755	1	0.515225	0.428935	0.0853359	1	0.160235	0.8461	-0.074899	1	-0.311879	0.646155	6.3129	6.67065	6.49005	6.82812	8.93669	8.86179	9.02203	8.62481
NM_001356536	Trp53i11	chr2	93017893	93032102	+	0.175419	1	-0.18123	1	0.356649	1	0.500564	0.464514	0.0878216	1	0.163273	0.84321	-0.0754512	1	-0.321369	0.633813	6.35563	6.71228	6.53105	6.85619	8.99286	8.91741	9.08068	8.67149
NM_001356537	Trp53i11	chr2	93017893	93032102	+	0.180933	1	-0.187858	1	0.368792	0.995052	0.52559	0.417481	0.0802582	1	0.150826	0.871082	-0.0705679	1	-0.321986	0.628092	6.3381	6.70689	6.51903	6.86369	8.97647	8.9059	9.05673	8.65448
NM_001356538	Ankrd35	chr3	96577447	96598350	+	-0.12562	1	-0.352714	1	0.227095	1	0.0598618	1	-0.0501259	1	-0.136764	1	0.0866384	1	0.182148	1	4.84095	5.06804	4.71533	4.90081	1.25356	1.3402	1.20343	1.43571
NM_001356539	Ankrd35	chr3	96577447	96598350	+	-0.0924408	1	-0.342418	1	0.249977	1	0.0429234	1	-0.0301736	1	-0.113015	1	0.0828412	1	0.14409	1	4.78487	5.03485	4.69243	4.8278	1.15919	1.24203	1.12902	1.30328
NM_001356540	Ankrd35	chr3	96577447	96598350	+	-0.114721	1	-0.352474	1	0.237753	1	0.0723972	1	-0.0590633	1	-0.14383	1	0.0847668	1	0.162278	1	4.82672	5.06447	4.712	4.89912	1.25254	1.33731	1.19348	1.41482
NM_001356541	Desi1	chr15	81876724	81900421	-	0.179599	1	0.09176	1	0.0878385	1	0.0150918	1	-0.362522	0.165996	-0.249722	0.362275	-0.1128	1	-0.0203875	1	7.15246	7.2403	7.33206	7.16755	7.37435	7.26155	7.01183	7.35396
NM_001356542	Bpi	chr2	158100161	158126451	+	0	1	0	1	0	1	0	1	0	1	-0.354118	0.0282736	0.354118	1	0	1	0	0	0	0	0	0.354118	0	0
NM_001356543	Cacnb3	chr15	98530209	98542417	+	0.0354367	1	-0.140621	1	0.176058	1	0.0528573	1	-0.408775	0.178388	-0.387826	0.188622	-0.0209489	1	-0.114075	0.975531	7.30523	7.48128	7.34066	7.35808	8.67758	8.65663	8.2688	8.5635
NM_001356544	Pramel6	chr2	87336909	87341209	+	2.2579	0.22653	0.839491	1	1.41841	0.789761	0.453487	1	-0.308231	0.989899	0.0282266	1	-0.336457	1	0.0235318	1	1.64491	3.06333	3.90282	2.0984	0.336457	0	0.0282266	0.359989
NM_001356545	Pramel6	chr2	87336909	87341209	+	2.30221	0.230207	0.847261	1	1.45495	0.784633	0.478159	1	-0.33454	0.978387	0.040622	1	-0.375162	1	-0.199295	1	1.71221	3.16716	4.01442	2.19037	0.375162	0	0.040622	0.175867
NM_001356546	Pramel6	chr2	87336909	87341209	+	2.31308	0.22653	0.912183	1	1.40089	0.81659	0.493478	1	-0.349218	0.968562	0.043899	1	-0.393117	1	-0.212522	1	1.73543	3.13632	4.0485	2.2289	0.393117	0	0.043899	0.180594
NM_001356547	Sphkap	chr1	83233165	83385921	-	0.261902	1	-0.17484	1	0.436742	1	0.110951	1	-1.43674	0.0751825	-1.69981	0.0297405	0.263068	1	0.780552	0.516409	1.14056	1.5773	1.40246	1.25151	4.55569	4.81876	3.11895	5.33624
NM_001356548	Lamp5	chr2	135894259	135911837	+	0.569812	1	0.370567	1	0.199245	1	-0.510679	1	0.425556	0.814344	-0.927008	0.324763	1.35256	1	1.25742	0.240523	0.510679	0.709924	1.08049	0	4.97071	6.32327	5.39627	6.22813
NM_001356549	Abhd12	chr2	150674435	150746651	-	-0.0999431	1	-0.174008	1	0.0740654	1	-0.164244	1	0.365693	0.308638	0.251667	0.53103	0.114026	1	0.293082	0.58725	7.09733	7.1714	6.99739	6.93309	7.19524	7.30927	7.56093	7.48832
NM_001356550	Abhd12	chr2	150674435	150684490	-	-0.122639	1	-0.0397085	1	-0.0829302	1	-0.213896	1	0.389256	0.398514	0.231573	0.701223	0.157683	1	0.231648	0.845987	7.13572	7.05278	7.01308	6.92182	7.21867	7.37635	7.60793	7.45032
NM_001356551	Crispld1	chr1	17797269	17836568	+	-0.013513	1	-0.0302188	1	0.0167057	1	-0.26418	1	0.105655	1	-0.397024	0.883833	0.502679	1	1.6074	0.180402	4.46447	4.48117	4.45095	4.20029	1.47267	1.97535	1.57832	3.08007
NM_001356552	Chst1	chr2	92430052	92445597	+	0.462684	1	0.310833	1	0.15185	1	-1.56406	0.309095	-0.688648	0.63758	-0.816725	0.49961	0.128077	1	0.260487	1	4.7462	4.89805	5.20888	3.18214	6.81766	6.94574	6.12902	7.07815
NM_001356553	Chst1	chr2	92431462	92445597	+	0.510071	1	0.271229	1	0.238842	1	-1.36901	0.387308	-0.735279	0.562372	-0.846269	0.439664	0.11099	1	0.211505	1	4.75299	4.99184	5.26307	3.38398	6.91877	7.02976	6.18349	7.13028
NM_001356554	Mpped2	chr2	106525157	106698705	+	0.529553	1	0.49516	1	0.0343932	1	-0.312654	1	-1.19724	0.0593772	-1.1957	0.0515077	-0.00154095	1	0.202675	1	5.33049	5.36489	5.86005	5.01784	6.93409	6.93255	5.73684	7.13676
NM_001356555	Mpped2	chr2	106523894	106698705	+	0.574237	1	0.550219	1	0.0240181	1	-0.129162	1	-1.17459	0.0654385	-1.17436	0.0557927	-0.00022738	1	0.194166	1	5.39642	5.42044	5.97066	5.26726	7.10041	7.10018	5.92582	7.29457
NM_001356556	Rsbn1	chr3	103821436	103873952	+	-0.134409	1	0.0077206	1	-0.14213	1	-0.27809	0.814239	-0.257605	0.522494	-0.493519	0.11316	0.235914	1	-0.461964	0.222919	6.97528	6.83315	6.84087	6.69719	7.72596	7.96187	7.46835	7.26399
NM_001356557	Rsbn1	chr3	103821436	103873952	+	-0.167326	1	-0.0221898	1	-0.145137	1	-0.308097	0.759859	-0.274233	0.500385	-0.522011	0.102937	0.247777	1	-0.462481	0.24129	6.94978	6.80464	6.78245	6.64168	7.66807	7.91585	7.39384	7.20559
NM_001356558	Rsbn1	chr3	103821436	103873952	+	-0.101097	1	0.0145899	1	-0.115686	1	-0.322463	0.740336	-0.235692	0.610778	-0.527559	0.105321	0.291867	1	-0.399295	0.364708	6.93257	6.81688	6.83147	6.6101	7.64235	7.93422	7.40666	7.24306
NM_001356560	Snip1	chr4	124960465	124967836	+	0.0305404	1	-0.138523	1	0.169063	1	0.0123264	1	0.172787	0.763351	0.21113	0.626363	-0.0383432	1	0.000179061	1	7.24834	7.41741	7.27888	7.26067	6.24878	6.21044	6.42157	6.24896
NM_001356561	Kdm4c	chr4	74170116	74324101	+	-0.263514	1	-0.221748	1	-0.0417661	1	-0.281596	0.887858	0.522513	0.159464	0.44115	0.229808	0.0813635	1	-0.514924	0.232468	8.55797	8.5162	8.29446	8.27637	7.37661	7.45797	7.89912	6.86168
NM_001356562	Rbm12b2	chr4	12089370	12096271	+	-0.121397	1	-0.0797791	1	-0.0416174	1	-0.213807	1	0.184531	0.819405	-0.00119651	1	0.185727	1	-0.55446	0.237453	6.33202	6.29041	6.21063	6.11822	5.78771	5.97343	5.97224	5.23325
NM_001356563	Rbm12b2	chr4	12089370	12096271	+	-0.126051	1	-0.0840261	1	-0.0420244	1	-0.221488	1	0.188644	0.810522	0.00395512	1	0.184689	1	-0.547561	0.245596	6.32143	6.27941	6.19538	6.09994	5.76365	5.94834	5.95229	5.21609
NM_001356564	Pum1	chr4	130390668	130508876	+	-0.062002	1	-0.0982483	1	0.0362463	1	-0.144027	1	0.159352	0.753321	0.217439	0.54544	-0.058087	1	-0.369336	0.318996	9.2954	9.33165	9.2334	9.15137	8.74672	8.68863	8.90607	8.37739
NM_001356565	Pum1	chr4	130390632	130508876	+	-0.0589255	1	-0.10992	1	0.050995	1	-0.131414	1	0.159792	0.774319	0.197027	0.635495	-0.0372358	1	-0.365256	0.362924	9.27842	9.32942	9.2195	9.14701	8.73561	8.69837	8.8954	8.37035
NM_001356566	Pum1	chr4	130390632	130508876	+	-0.0506439	1	-0.110862	1	0.0602177	1	-0.106115	1	0.165714	0.769208	0.172491	0.723765	-0.00677722	1	-0.353254	0.409311	9.24527	9.30548	9.19462	9.13915	8.69179	8.68501	8.8575	8.33853
NM_001356567	Kdm1a	chr4	136277844	136330034	-	-0.0459698	1	-0.0156306	1	-0.0303392	1	-0.11288	1	0.145404	0.562323	0.18421	0.374881	-0.0388062	1	-0.427946	0.0290884	9.44631	9.41597	9.40034	9.33343	9.60111	9.5623	9.74651	9.17316
NM_001356568	Prkaa2	chr4	104886846	104967095	-	-0.452936	1	-0.252405	1	-0.200531	1	0.208396	1	1.6075	0.00105764	1.1083	0.0240649	0.499196	1	0.561086	0.405638	5.73028	5.52975	5.27735	5.93868	5.89996	6.39916	7.50746	6.46105
NM_001356569	Ywhaz	chr15	36770506	36794782	-	0.351493	0.436186	0.141671	1	0.209822	1	0.210385	0.752457	-0.255823	0.285222	-0.284419	0.201715	0.028596	1	-0.0330249	1	9.29642	9.50624	9.64791	9.50681	10.2003	10.2288	9.94443	10.1672
NM_001356570	Csn3	chr5	88073438	88080409	+	-0.470643	1	-0.684633	1	0.21399	1	-1.75784	0.482821	-0.445706	0.943737	-0.6226	0.816555	0.176894	1	0.0970519	1	1.75784	1.97183	1.2872	0	0.445706	0.6226	0	0.542758
NM_001356571	Csn3	chr5	88073438	88080409	+	-0.471196	1	-0.68628	1	0.215084	1	-1.78395	0.475016	-0.458376	0.938194	-0.643208	0.806803	0.184831	1	0.100274	1	1.78395	1.99903	1.31275	0	0.458376	0.643208	0	0.558651
NM_001356572	Pramel23	chr4	143423057	143429281	-	0	1	0	1	0	1	0	1	0	1	0	1	0	1	0	1	0	0	0	0	0	0	0	0
NM_001356573	Phf21b	chr15	84669577	84739300	-	-0.366338	1	-0.344753	1	-0.0215849	1	-0.389921	0.813835	0.357988	0.528138	0.21857	0.78457	0.139418	1	-0.692565	0.178505	5.63299	5.61141	5.26666	5.24307	7.28554	7.42496	7.64353	6.59297
NM_001356574	Lgals12	chr19	7574021	7584558	-	-0.925058	0.882032	-0.269775	1	-0.655283	1	-0.257495	1	0.0444586	1	0.291251	0.914823	-0.246793	1	0.133585	1	2.53404	1.87876	1.60898	2.27655	0.686523	0.43973	0.730982	0.820108
NM_001356575	Amhr2	chr15	102353437	102363074	+	0.0477975	1	-0.218866	1	0.266664	1	0.0329145	1	1.11091	0.0747968	0.947391	0.11401	0.163516	1	0.308358	0.902026	4.5726	4.83926	4.62039	4.60551	1.56654	1.73006	2.67745	1.8749
NM_001356576	Mcm7	chr5	138162845	138169528	-	-0.119434	1	0.118413	1	-0.237847	1	-0.199053	1	0.728837	0.290643	1.0042	0.105934	-0.275366	1	-1.08362	0.127306	10.6792	10.4413	10.5597	10.4801	8.67111	8.39574	9.39994	7.58748
NM_001356577	Mcm7	chr5	138162845	138169528	-	-0.137243	1	0.107245	1	-0.244488	1	-0.174738	1	0.707835	0.315986	0.981118	0.118693	-0.273283	1	-1.04613	0.150526	10.4979	10.2534	10.3606	10.3231	8.46907	8.19579	9.17691	7.42294
NM_001356578	Cwf19l1	chr19	44097076	44123895	-	-0.0775468	1	-0.0295127	1	-0.0480341	1	-0.41086	0.402935	-0.0748586	0.998577	-0.0470508	1	-0.0278078	1	-0.128275	0.9463	6.50424	6.45621	6.4267	6.09338	5.01758	4.98977	4.94272	4.88931
NM_001356579	Gm11837	chr4	14929908	14953030	+	0.319355	1	-0.218405	1	0.53776	1	1.26874	0.486736	-0.680055	0.630353	-0.727435	0.558804	0.0473806	1	-0.456348	0.931291	4.06691	4.60467	4.38627	5.33565	3.64704	3.69442	2.96699	3.19069
NM_001356582	Efr3a	chr15	65658869	65745661	+	-0.122721	1	-0.0169959	1	-0.105725	1	-0.0858184	1	0.327983	0.375657	0.300996	0.406225	0.0269874	1	-0.0923979	1	7.97715	7.87142	7.85443	7.89133	6.47907	6.50606	6.80705	6.38667
NM_001356583	Nudt1	chr5	140317615	140323892	+	0.138667	1	-0.0299561	1	0.168623	1	-0.017251	1	0.459786	0.851575	0.612242	0.699078	-0.152456	1	0.214408	1	7.81023	7.97885	7.94889	7.79297	5.80198	5.64952	6.26177	6.01639
NM_001356584	Nudt1	chr5	140317711	140323892	+	0.112692	1	-0.0439768	1	0.156669	1	-0.0310046	1	0.474825	0.838812	0.581233	0.727038	-0.106409	1	0.188049	1	7.85308	8.00974	7.96577	7.82207	5.84742	5.74101	6.32224	6.03546
NM_001356585	Nudt1	chr5	140307377	140323892	+	0.126997	1	-0.0573673	1	0.184365	1	-0.0216827	1	0.378592	0.910445	0.551302	0.739955	-0.172709	1	0.23702	1	7.68177	7.86614	7.80877	7.66009	5.72013	5.54742	6.09873	5.95715
NM_001356586	Pla2g1b	chr5	115604201	115612781	+	0.141185	1	-0.0268094	1	0.167994	1	-0.710573	1	0.605304	0.784472	1.09079	0.404173	-0.48549	1	-3.55745	0.00248048	9.00897	9.17696	9.15015	8.29839	4.74185	4.25636	5.34715	1.1844
NM_001356587	Pla2g1b	chr5	115604201	115609903	+	-0.0616273	1	-0.0381504	1	-0.0234769	1	-0.778529	0.97643	0.372366	0.956784	0.671523	0.720147	-0.299157	1	-3.4324	0.00432396	8.92658	8.90311	8.86496	8.14805	4.40199	4.10284	4.77436	0.969595
NM_001356588	Crtac1	chr19	42271474	42419933	-	-0.410301	1	-0.170034	1	-0.240266	1	-0.292699	1	-1.13039	0.22117	-1.12222	0.203966	-0.00817326	1	0.185531	1	4.07874	3.83847	3.66844	3.78604	6.44091	6.43273	5.31051	6.62644
NM_001356589	Crtac1	chr19	42271474	42420227	-	-0.394097	1	-0.102108	1	-0.291989	1	-0.350818	1	-1.16077	0.226099	-1.16186	0.204404	0.00109012	1	0.219609	1	4.16096	3.86898	3.76687	3.81015	6.54023	6.54132	5.37945	6.75983
NM_001356590	Ptpn12	chr5	21191643	21240245	-	0.0898571	1	0.181272	1	-0.0914144	1	-0.135277	1	-0.202697	0.692816	-0.349436	0.309252	0.146739	1	-0.523872	0.162045	7.26358	7.17217	7.35344	7.1283	7.15768	7.30442	6.95499	6.63381
NM_001356591	Ptpn12	chr5	21191643	21260909	-	0.0989376	1	0.202464	1	-0.103526	1	-0.0948819	1	-0.180837	0.721829	-0.297743	0.379497	0.116906	1	-0.480823	0.179196	7.66013	7.5566	7.75906	7.56524	7.63905	7.75596	7.45821	7.15823
NM_001356592	Ptpn12	chr5	21191643	21240245	-	0.0899448	1	0.186035	1	-0.09609	1	-0.131175	1	-0.19005	0.726294	-0.339826	0.328519	0.149776	1	-0.522179	0.165477	7.30775	7.21166	7.3977	7.17658	7.21071	7.36049	7.02066	6.68853
NM_001356594	Ube2d3	chr3	135143993	135173975	+	0.245772	1	-0.00850734	1	0.254279	1	-0.0956059	1	0.209876	0.824872	0.113151	0.990872	0.0967256	1	-0.352737	0.679237	9.01624	9.27052	9.26201	8.92064	8.98544	9.08216	9.19532	8.6327
NM_001356595	Ube2d3	chr3	135144077	135173975	+	0.249971	1	-0.00613658	1	0.256108	1	-0.0960906	1	0.208723	0.826569	0.113852	0.989686	0.0948714	1	-0.353493	0.676217	9.01406	9.27017	9.26404	8.91797	8.98643	9.0813	9.19516	8.63294
NM_001356596	Ube2d3	chr3	135144241	135173975	+	0.257375	1	-0.0184182	1	0.275793	1	-0.0479564	1	0.226444	0.715662	0.131075	0.919972	0.0953694	1	-0.325558	0.624717	9.03363	9.30943	9.29101	8.98568	8.97708	9.07245	9.20353	8.65153
NM_001356597	Ube2d3	chr3	135144887	135173975	+	0.235341	1	-0.0126353	1	0.247976	1	-0.0526915	1	0.215404	0.706414	0.135716	0.886137	0.0796879	1	-0.324971	0.574022	8.95053	9.19851	9.18587	8.89784	8.89565	8.97533	9.11105	8.57067
NM_001356598	Ube2d3	chr3	135144462	135173975	+	0.238316	1	-0.0229125	1	0.261228	1	-0.0815778	1	0.205378	0.773246	0.115883	0.955066	0.0894953	1	-0.348143	0.587283	9.00607	9.26729	9.24438	8.92449	9.00344	9.09294	9.20882	8.6553
NM_001356600	Taf6	chr5	138176879	138185488	-	0.0330264	1	0.0673331	1	-0.0343066	1	-0.0485033	1	0.0595106	1	0.185272	0.735616	-0.125762	1	-0.334747	0.520931	7.66273	7.62842	7.69575	7.61422	7.44117	7.31541	7.50068	7.10643
NM_001356601	Taf6	chr5	138176879	138185488	-	0.0310357	1	0.0652107	1	-0.034175	1	-0.0509983	1	0.0624845	1	0.19222	0.722457	-0.129736	1	-0.335397	0.529158	7.67319	7.63902	7.70423	7.62219	7.44888	7.31914	7.51136	7.11348
NM_001356602	Taf6	chr5	138176884	138185713	-	0.0433484	1	0.0693999	1	-0.0260515	1	-0.0509386	1	0.0558773	1	0.186915	0.766155	-0.131038	1	-0.356308	0.527948	7.67129	7.64524	7.71464	7.62035	7.46017	7.32913	7.51605	7.10386
NM_001356604	Batf2	chr19	6214469	6222505	+	-0.310418	1	0.507103	1	-0.817521	0.962115	-0.341195	1	-0.170654	1	0	1	-0.170654	1	-0.170654	1	0.817521	0	0.507103	0.476325	0.170654	0	0	0
NM_001356605	S100a16	chr3	90444561	90450458	+	0.197822	1	0.35528	1	-0.157458	1	0.897323	0.814307	1.0902	0.341224	0.899772	0.441549	0.190432	1	0.451307	0.944507	4.23064	4.07318	4.42846	5.12796	3.26791	3.45834	4.35811	3.71922
NM_001356606	S100a16	chr3	90444561	90450458	+	0.198229	1	0.354839	1	-0.156611	1	0.898037	0.814156	1.09135	0.340605	0.899507	0.44178	0.191846	1	0.451982	0.94422	4.23463	4.07802	4.43286	5.13267	3.27289	3.46473	4.36424	3.72487
NM_001356607	S100a16	chr3	90444561	90450458	+	0.195187	1	0.362307	1	-0.16712	1	0.877425	0.829033	1.04372	0.368519	0.854889	0.475419	0.188832	1	0.431249	0.955884	4.07846	3.91134	4.27365	4.95589	3.07513	3.26396	4.11885	3.50638
NM_001356608	S100a16	chr3	90444561	90450458	+	0.192774	1	0.361905	1	-0.169131	1	0.881274	0.826879	1.06881	0.353982	0.875008	0.460893	0.1938	1	0.441758	0.950557	4.11376	3.94463	4.30653	4.99503	3.11498	3.30878	4.18379	3.55674
NM_001356609	S100a16	chr3	90448453	90450458	+	0.184854	1	0.363816	1	-0.178962	1	0.880419	0.824509	1.07759	0.346734	0.919307	0.42529	0.15828	1	0.433879	0.953703	4.3636	4.18463	4.54845	5.24402	3.43308	3.59136	4.51066	3.86695
NM_001356610	S100a16	chr3	90448453	90450458	+	0.186825	1	0.363913	1	-0.177088	1	0.882314	0.823033	1.07737	0.346771	0.918396	0.425859	0.158974	1	0.432953	0.95387	4.36789	4.1908	4.55472	5.2502	3.43989	3.59886	4.51726	3.87284
NM_001356611	Commd8	chr5	72313919	72325532	-	-0.00171079	1	-0.0662252	1	0.0645144	1	-0.0514133	1	-0.196085	0.678968	-0.132552	0.840562	-0.0635335	1	-0.288416	0.55649	6.81963	6.88415	6.81792	6.76822	6.20078	6.13725	6.0047	5.91236
NM_001356612	Commd8	chr5	72313919	72325532	-	0.00326234	1	-0.0874373	1	0.0906996	1	-0.0575163	1	-0.208144	0.62708	-0.168482	0.720037	-0.0396622	1	-0.262556	0.608599	6.79476	6.88546	6.79803	6.73725	6.17093	6.13127	5.96279	5.90838
NM_001356613	Commd8	chr5	72313919	72325532	-	0.0033379	1	-0.0665101	1	0.069848	1	-0.0576894	1	-0.192464	0.703717	-0.128927	0.860784	-0.0635364	1	-0.288709	0.573958	6.81451	6.88436	6.81785	6.75683	6.204	6.14046	6.01153	5.91529
NM_001356614	Commd8	chr5	72313919	72325532	-	-0.00308268	1	-0.0678041	1	0.0647215	1	-0.056783	1	-0.194391	0.683498	-0.130494	0.845746	-0.0638974	1	-0.288053	0.55649	6.79907	6.86379	6.79599	6.74229	6.16655	6.10266	5.97216	5.8785
NM_001356616	Fam118a	chr15	84926943	84947031	+	0.133897	1	0.0801997	1	0.0536976	1	0.0355144	1	0.35201	0.456758	0.442471	0.278225	-0.0904618	1	0.560696	0.235705	6.93961	6.9933	7.0735	6.97512	6.05895	5.96849	6.41096	6.61964
NM_001356617	Fam118a	chr15	84921263	84947031	+	0.144551	1	0.0886107	1	0.0559401	1	0.0366568	1	0.374684	0.414561	0.441315	0.282203	-0.0666308	1	0.585831	0.209218	6.98487	7.04081	7.12942	7.02153	6.11097	6.04434	6.48565	6.6968
NM_001356618	Fam118a	chr15	84921263	84947031	+	0.134893	1	0.0786755	1	0.056218	1	0.0373532	1	0.377731	0.39113	0.443447	0.263094	-0.0657166	1	0.595336	0.18063	6.95627	7.01249	7.09117	6.99362	6.06981	6.00409	6.44754	6.66514
NM_001356620	Ssh3	chr19	4311696	4319261	-	0.282776	1	0.183252	1	0.0995238	1	0.387678	0.973419	0.100571	1	-0.0740941	1	0.174665	1	0.113742	1	4.65287	4.75239	4.93565	5.04055	5.87151	6.04618	5.97208	5.98526
NM_001356621	Sart3	chr5	113880505	113910461	-	-0.102676	1	-0.113805	1	0.011129	1	-0.0770738	1	0.0596404	1	0.212336	0.805919	-0.152696	1	-0.110177	1	8.36842	8.37955	8.26574	8.29134	7.21082	7.05812	7.27046	7.10064
NM_001356623	Sart3	chr5	113880505	113910461	-	-0.101444	1	-0.108675	1	0.00723094	1	-0.0750578	1	0.0565287	1	0.211372	0.810882	-0.154843	1	-0.114532	1	8.37951	8.38674	8.27807	8.30445	7.23031	7.07547	7.28684	7.11578
NM_001356625	Zfp639	chr3	32564741	32574982	+	0.0709284	1	0.181328	1	-0.110399	1	-0.198224	1	-0.191997	0.890479	-0.178404	0.899496	-0.0135934	1	-0.473377	0.529794	7.04936	6.93896	7.12029	6.85113	7.18706	7.17346	6.99506	6.71368
NM_001356627	Zfp385a	chr15	103222322	103242765	-	0.13039	1	-0.0774776	1	0.207868	1	0.776426	0.31965	0.170989	0.935903	0.370363	0.565304	-0.199374	1	0.587454	0.398149	6.12103	6.32889	6.25142	6.89745	6.49276	6.29339	6.66375	7.08022
NM_001356629	Puf60	chr15	75942031	75952795	-	0.0700156	1	-0.0776576	1	0.147673	1	-0.107748	1	0.0352482	1	0.0651932	0.949883	-0.029945	1	-0.155523	0.726659	9.3974	9.54508	9.46742	9.28966	9.23673	9.20679	9.27198	9.08121
NM_001356630	Ccl24	chr5	135598789	135601903	-	0	1	0	1	0	1	0	1	0	1	0	1	0	1	0	1	0	0	0	0	0	0	0	0
NM_001356943	Sult1b1	chr5	87661198	87684081	-	0	1	0	1	0	1	0	1	0.0139105	1	0.0139105	1	0	1	0	1	0	0	0	0	0	0	0.0139105	0
NM_001356944	Slc25a28	chr19	43652241	43663320	-	0.240055	1	0.228517	1	0.0115381	1	-0.10956	1	0.100446	0.980745	0.418907	0.257793	-0.318461	1	-0.430812	0.365078	7.29254	7.30408	7.5326	7.18298	6.69169	6.37323	6.79214	6.26088
NM_001356945	Fndc4	chr5	31449586	31453276	-	-0.0326888	1	-0.463558	1	0.430869	1	-0.106739	1	-0.565453	0.291363	-0.616865	0.218487	0.0514121	1	0.337503	0.76301	5.79295	6.22382	5.76026	5.68621	7.50021	7.55162	6.93476	7.83771
NM_001356946	Fndc4	chr5	31449586	31453276	-	-0.0294405	1	-0.518696	1	0.489255	0.945366	-0.152035	1	-0.480543	0.375595	-0.575473	0.238842	0.0949305	1	0.331788	0.753618	5.73954	6.22879	5.7101	5.5875	7.44924	7.54418	6.9687	7.78103
NM_001356947	Dpcd	chr19	45549024	45566728	+	0.325951	1	0.0235856	1	0.302365	1	0.231697	1	-0.490868	0.341276	-0.511679	0.287316	0.0208104	1	0.222356	0.916796	6.39663	6.69899	6.72258	6.62832	6.47995	6.50076	5.98908	6.7023
NM_001356948	Dpysl5	chr5	30868908	30956713	+	-0.322659	1	-0.177233	1	-0.145426	1	0.197304	1	-0.9813	0.0939091	-1.02699	0.0716109	0.0456924	1	-0.0053707	1	6.18735	6.04192	5.86469	6.38465	10.0434	10.0891	9.0621	10.038
NM_001356949	Dpysl5	chr5	30868908	30905358	+	-0.635418	0.964277	-0.522792	1	-0.112625	1	-0.108842	1	-1.008	0.113523	-1.11956	0.0697566	0.111564	1	0.0633637	1	5.35933	5.2467	4.72391	5.25048	7.88268	7.99424	6.87468	7.94604
NM_001356950	Nell2	chr15	95117321	95426639	-	0.177219	1	0.102549	1	0.0746701	1	0.733374	0.872945	-0.781174	0.485454	-0.78007	0.45887	-0.00110394	1	0.519432	0.854273	3.20741	3.28208	3.38463	3.94078	8.67464	8.67354	7.89347	9.19407
NM_001356951	Nell2	chr15	95117321	95425895	-	0.17892	1	0.120006	1	0.0589142	1	0.718409	0.887586	-0.787478	0.482699	-0.782545	0.459488	-0.00493296	1	0.515921	0.858613	3.26506	3.32398	3.44398	3.98347	8.7354	8.73046	7.94792	9.25132
NM_001356952	Slc11a2	chr15	100290539	100320936	-	0.171844	1	-0.129384	1	0.301228	0.671957	-0.0397282	1	-0.31493	0.170094	-0.40665	0.0625143	0.0917203	1	-0.0974238	0.945117	6.7358	7.03703	6.90765	6.69607	5.73988	5.8316	5.42495	5.64245
NM_001356953	Fndc3b	chr3	27470284	27764601	-	0.252188	1	0.487988	1	-0.2358	1	0.44951	0.977199	0.63077	0.447375	0.689895	0.358001	-0.0591254	1	0.147652	1	6.20568	5.96988	6.45787	6.65519	8.08933	8.0302	8.7201	8.23698
NM_001356954	Mrps17	chr5	129792561	129795757	+	0.0214317	1	0.103304	1	-0.081872	1	-0.241966	1	0.00359501	1	0.0727083	1	-0.0691133	1	-0.107454	1	8.06567	7.9838	8.0871	7.8237	7.71941	7.6503	7.72301	7.61196
NM_001356955	Mrps17	chr5	129792561	129795757	+	0.0580282	1	0.141729	1	-0.0837009	1	-0.195769	1	0.0686679	1	0.125873	0.962725	-0.0572048	1	-0.146412	1	8.14403	8.06033	8.20206	7.94826	7.7266	7.6694	7.79527	7.58019
NM_001356956	Mrps17	chr5	129792561	129795757	+	0.0666324	1	0.145974	1	-0.0793416	1	-0.204136	1	0.0756823	1	0.13062	0.950129	-0.0549379	1	-0.159783	0.986614	8.14854	8.0692	8.21518	7.94441	7.71837	7.66343	7.79405	7.55859
NM_001356957	Mrps17	chr5	129792561	129795757	+	0.0229543	1	0.129403	1	-0.106448	1	-0.238688	1	0.0425729	1	0.108455	0.990192	-0.0658823	1	-0.111235	1	8.08527	7.97882	8.10823	7.84658	7.69426	7.62838	7.73683	7.58303
NM_001356958	Mrps17	chr5	129792561	129795757	+	0.0627555	1	0.146733	1	-0.0839771	1	-0.205426	1	0.0879168	1	0.13115	0.951015	-0.043233	1	-0.143239	1	8.14689	8.06291	8.20965	7.94146	7.70473	7.6615	7.79265	7.56149
NM_001356959	Mrps17	chr5	129792561	129795757	+	0.0197725	1	0.12463	1	-0.104858	1	-0.235651	1	0.042684	1	0.115295	0.978123	-0.0726109	1	-0.112342	1	8.10638	8.00152	8.12615	7.87073	7.7261	7.65349	7.76878	7.61376
NM_001356960	Tmem128	chr5	38417529	38425251	+	0.293786	1	-0.122291	1	0.416078	1	0.621833	0.456173	0.0801406	1	0.037956	1	0.0421846	1	-0.00694383	1	5.90043	6.31651	6.19421	6.52226	6.86122	6.9034	6.94136	6.85427
NM_001356961	Sstr3	chr15	78421215	78425606	-	0.203655	1	-0.307989	1	0.511644	1	-0.21704	1	-0.451508	0.746371	-0.698168	0.452274	0.246659	1	1.55999	0.0737124	0.275863	0.787507	0.479518	0.0588235	0.650532	0.897192	0.199024	2.21052
NM_001356963	Psmg3	chr5	139809368	139812649	-	-0.109075	1	-0.253518	1	0.144442	1	0.0790844	1	0.308443	0.947196	-0.209254	1	0.517697	1	0.53184	0.865806	7.14647	7.29091	7.03739	7.22555	5.53454	6.05224	5.84299	6.06638
NM_001356964	Pgm2	chr5	64250282	64285694	+	0.247648	1	0.293952	1	-0.0463038	1	0.470453	0.239748	-0.0779612	0.981533	0.143304	0.765622	-0.221266	1	0.263054	0.554142	6.65207	6.60576	6.89972	7.12252	6.64764	6.42637	6.56968	6.91069
NM_001356965	Tars2	chr3	95647286	95662289	-	-0.28578	1	0.0240026	1	-0.309783	1	-0.00799024	1	0.333363	0.594493	0.623204	0.173859	-0.289841	1	-0.480998	0.470882	8.45889	8.14911	8.17311	8.4509	6.52898	6.23914	6.86234	6.04798
NM_001356966	Tars2	chr3	95647286	95662289	-	-0.295828	1	0.0298007	1	-0.325629	1	0.00504142	1	0.371359	0.588204	0.661416	0.193831	-0.290057	1	-0.453518	0.585544	8.44246	8.11683	8.14664	8.44751	6.46767	6.17762	6.83903	6.01416
NM_001356967	Tars2	chr3	95647286	95662289	-	-0.286394	1	0.0253225	1	-0.311717	1	0.00104566	1	0.34566	0.587009	0.639009	0.173591	-0.293348	1	-0.498767	0.461226	8.46814	8.15642	8.18175	8.46919	6.54297	6.24962	6.88863	6.0442
NM_001356969	Ppp6r2	chr15	89095762	89171215	+	-0.429764	0.781272	0.380902	1	-0.810666	0.112521	-0.0919625	1	-0.645563	0.0712878	-0.704066	0.0420131	0.0585038	1	0.0430599	1	5.52743	4.71676	5.09766	5.43547	8.29171	8.35021	7.64614	8.33477
NM_001356970	Ppp6r2	chr15	89095762	89171215	+	-0.451393	0.696625	0.363866	1	-0.815259	0.0958522	-0.132714	1	-0.649139	0.0655427	-0.714249	0.0361882	0.0651099	1	0.0302099	1	5.54584	4.73058	5.09445	5.41313	8.29599	8.3611	7.64685	8.3262
NM_001356971	Paics	chr5	77099149	77115356	+	0.000592655	1	0.138231	1	-0.137638	1	-0.221411	1	0.864618	0.14108	0.884233	0.116179	-0.0196159	1	-0.541558	0.547653	10.8485	10.7109	10.8491	10.6271	8.91177	8.89215	9.77639	8.37021
NM_001356972	Paics	chr5	77099149	77115356	+	0.00435819	1	0.173973	1	-0.169615	1	-0.223937	1	0.862514	0.149283	0.874726	0.126092	-0.0122117	1	-0.535967	0.566089	11.0361	10.8664	11.0404	10.8121	9.06976	9.05755	9.93227	8.53379
NM_001356973	Paics	chr5	77099149	77115356	+	0.00289767	1	0.173048	1	-0.17015	1	-0.224647	1	0.861468	0.149139	0.873416	0.125987	-0.0119472	1	-0.536636	0.563263	11.0314	10.8613	11.0343	10.8068	9.06701	9.05507	9.92848	8.53038
NM_001356974	Paics	chr5	77099149	77115356	+	0.00152091	1	0.14098	1	-0.139459	1	-0.214504	1	0.867212	0.138256	0.89109	0.111374	-0.0238784	1	-0.531279	0.559078	10.786	10.6465	10.7875	10.5715	8.85878	8.8349	9.72599	8.3275
NM_001356976	Smc4	chr3	68912071	68941956	+	-0.0461452	1	0.314368	1	-0.360514	1	0.0689937	1	1.64656	0.0940376	1.67431	0.0796596	-0.0277453	1	-0.768051	0.674221	8.98576	8.62525	8.93962	9.05475	7.27156	7.24382	8.91812	6.50351
NM_001356978	Mfsd10	chr5	34790990	34794556	-	0.163396	1	-0.162695	1	0.32609	1	0.0282967	1	0.618118	0.207593	1.10087	0.0189725	-0.482752	1	0.262912	0.858516	7.89846	8.22455	8.06186	7.92676	5.96954	5.48679	6.58766	6.23246
NM_001356979	Mfsd10	chr5	34790990	34794556	-	0.163307	1	-0.152048	1	0.315356	1	0.0284251	1	0.604095	0.223163	1.05363	0.0246637	-0.44954	1	0.260781	0.864424	7.93454	8.2499	8.09785	7.96297	6.02655	5.57701	6.63065	6.28734
NM_001356983	Tmem129	chr5	33810560	33815321	-	0.129956	1	0.0788825	1	0.0510735	1	-0.364256	0.700891	0.278433	0.55139	0.559756	0.110592	-0.281323	1	-0.150247	0.956505	5.51421	5.56529	5.64417	5.14996	5.8045	5.52317	6.08293	5.65425
NM_001356985	Tmem129	chr5	33810560	33815321	-	0.192654	1	0.125298	1	0.0673557	1	-0.295603	0.883589	0.281474	0.574476	0.564933	0.124684	-0.283459	1	-0.11235	1	5.54964	5.617	5.7423	5.25404	5.9449	5.66144	6.22637	5.83255
NM_001356986	Smndc1	chr19	53367645	53378472	-	0.194023	1	0.0720041	1	0.122019	1	0.144893	1	0.398274	0.345179	0.40037	0.31315	-0.00209566	1	-0.203744	0.874783	8.1729	8.29491	8.36692	8.31779	7.26044	7.25835	7.65872	7.0567
NM_001356987	Gucy1a1	chr3	81999734	82052380	-	-0.181984	1	-0.0415908	1	-0.140393	1	-0.178337	1	-0.879286	0.519361	-0.52319	0.790622	-0.356095	1	-0.465161	0.950138	1.39121	1.25081	1.20922	1.21287	2.8274	2.4713	1.94811	2.36224
NM_001356988	Gucy1a1	chr3	81999734	82052957	-	-0.179775	1	-0.0425897	1	-0.137185	1	-0.183387	1	-0.888468	0.509497	-0.532375	0.780741	-0.356093	1	-0.463266	0.950109	1.37129	1.23411	1.19152	1.1879	2.79842	2.44232	1.90995	2.33515
NM_001356989	Ppp1r35	chr5	137777166	137778369	+	0.144903	1	0.396365	1	-0.251462	1	-0.10034	1	0.101602	1	0.296011	0.860015	-0.194409	1	-0.0143799	1	7.09312	6.84166	7.23803	6.99278	7.49502	7.30061	7.59662	7.48064
NM_001356992	Tecpr1	chr5	144131260	144160433	-	-0.0411849	1	0.0896644	1	-0.130849	1	-0.235277	1	-0.369709	0.472552	-0.278858	0.627102	-0.0908507	1	0.383701	0.578273	6.21401	6.08316	6.17282	5.97873	6.34571	6.25486	5.976	6.72941
NM_001356993	Tecpr1	chr5	144131260	144160433	-	-0.0407852	1	0.0866121	1	-0.127397	1	-0.234673	1	-0.368898	0.470915	-0.28077	0.620633	-0.0881277	1	0.390532	0.561049	6.21128	6.08388	6.17049	5.9766	6.3433	6.25517	5.9744	6.73383
NM_001356994	Zfpl1	chr19	6130787	6135005	-	0.0142276	1	-0.0185951	1	0.0328227	1	0.219029	0.971281	0.225032	0.643398	0.24518	0.559164	-0.0201472	1	-0.0245553	1	7.26174	7.29457	7.27597	7.48077	7.11354	7.0934	7.33858	7.08899
NM_001356995	Medag	chr5	149337303	149355188	+	0.217889	1	0.217889	1	0	1	0.759354	0.862947	-0.420226	0.838634	-0.268056	0.963819	-0.15217	1	0.414395	0.941419	0	0	0.217889	0.759354	0.823976	0.671806	0.403751	1.23837
NM_001356998	Zfpm2	chr15	40518438	40967988	+	-0.813076	1	-0.606752	1	-0.206323	1	0.34834	1	-1.14222	0.220313	-1.02033	0.261605	-0.121895	1	-1.22794	0.252585	2.67013	2.46381	1.85705	3.01847	5.24327	5.12137	4.10104	4.01533
NM_001356999	Dnajc4	chr19	6965279	6969886	-	0.375197	1	0.114681	1	0.260516	1	0.0942528	1	-0.132694	0.977454	0.071708	1	-0.204403	1	-0.173846	0.987248	5.84156	6.10208	6.21676	5.93581	6.39254	6.18814	6.25985	6.2187
NM_001357000	Dnajc4	chr19	6965279	6969950	-	0.33623	1	0.130166	1	0.206065	1	0.021931	1	-0.136244	0.981533	0.0789306	1	-0.215174	1	-0.210683	0.951089	5.92454	6.1306	6.26077	5.94647	6.56848	6.35331	6.43224	6.3578
NM_001357001	Dnajc4	chr19	6965279	6969950	-	0.269735	1	0.150836	1	0.118898	1	0.0154613	1	-0.156983	0.950778	0.0805944	1	-0.237578	1	-0.205425	0.960255	5.97225	6.09115	6.24198	5.98771	6.64204	6.40446	6.48505	6.43661
NM_001357002	Slc46a3	chr5	147812708	147831625	-	1.09714	0.608551	1.07193	0.836657	0.0252124	1	-0.887525	0.611468	0.473703	0.709146	0.552497	0.590353	-0.0787941	1	-0.103024	1	2.81465	2.83986	3.91179	1.92712	2.38499	2.30619	2.85869	2.28196
NM_001357005	Gfus	chr15	75796532	75801667	-	-0.142853	1	-0.1337	1	-0.00915269	1	0.125952	1	0.212476	0.54097	0.37926	0.155585	-0.166784	1	-0.0151392	1	8.0551	8.04594	7.91224	8.18105	6.90798	6.7412	7.12046	6.89284
NM_001357006	Gxylt1	chr15	93137616	93173060	-	0.254078	1	0.119912	1	0.134167	1	-0.00365068	1	0.988706	0.0337822	0.8905	0.049095	0.0982061	1	0.242987	0.883451	6.65316	6.78733	6.90724	6.64951	5.71647	5.81468	6.70518	5.95946
NM_001357007	P2ry12	chr3	59123692	59170406	-	0.539719	1	0.539719	1	0	1	0	1	0	1	0	1	0	1	0.167762	1	0	0	0.539719	0	0	0	0	0.167762
NM_001357008	P2ry12	chr3	59123692	59170406	-	0.510588	1	0.510588	1	0	1	0	1	0	1	0	1	0	1	0.159433	1	0	0	0.510588	0	0	0	0	0.159433
NM_001357010	P2ry12	chr3	59123692	59170406	-	0.530071	1	0.530071	1	0	1	0	1	0	1	0	1	0	1	0.164424	1	0	0	0.530071	0	0	0	0	0.164424
NM_001357011	Asphd2	chr5	112532220	112543236	-	-0.126591	1	-0.301522	1	0.17493	1	0.13199	1	-1.18619	0.0584979	-1.15263	0.0563018	-0.0335554	1	-0.419369	0.764807	4.60711	4.78204	4.48052	4.7391	6.5234	6.48984	5.33721	6.10403
NM_001357012	Asphd2	chr5	112532220	112543236	-	-0.113946	1	-0.282657	1	0.16871	1	0.0572987	1	-1.18196	0.0595326	-1.15023	0.0572417	-0.031735	1	-0.414542	0.772057	4.64559	4.8143	4.53164	4.70289	6.5938	6.56206	5.41183	6.17926
NM_001357013	Asphd2	chr5	112532220	112542639	-	-0.103995	1	-0.276083	1	0.172088	1	0.157656	1	-1.17721	0.0567077	-1.1454	0.0539888	-0.0318166	1	-0.419034	0.754556	4.68278	4.85487	4.57878	4.84044	6.61411	6.58229	5.4369	6.19508
NM_001357014	Asphd2	chr5	112532220	112542639	-	-0.0847769	1	-0.258557	1	0.17378	1	0.106911	1	-1.17782	0.0575052	-1.14573	0.05459	-0.0320842	1	-0.417554	0.75855	4.71842	4.8922	4.63365	4.82533	6.68778	6.65569	5.50996	6.27022
NM_001357015	Asphd2	chr5	112532220	112542639	-	-0.108783	1	-0.280367	1	0.171584	1	0.103773	1	-1.16302	0.0611067	-1.14141	0.0566465	-0.0216084	1	-0.420487	0.758191	4.72812	4.89971	4.61934	4.8319	6.72371	6.7021	5.56069	6.30322
NM_001357018	Acox3	chr5	35740378	35771145	+	-0.379647	0.822084	0.196482	1	-0.57613	0.397142	-0.459739	0.387728	-0.269473	0.504359	-0.313533	0.373826	0.0440599	1	-0.052526	1	5.94678	5.37065	5.56713	5.48704	5.66755	5.71161	5.39807	5.61502
NM_001357019	Acox3	chr5	35740378	35771145	+	-0.368955	0.85201	0.196505	1	-0.565461	0.397142	-0.442055	0.423557	-0.27302	0.496046	-0.313633	0.374271	0.0406132	1	-0.0619437	1	5.96992	5.40446	5.60097	5.52787	5.73204	5.77265	5.45902	5.67009
NM_001357020	Acox3	chr5	35740378	35769241	+	-0.280463	1	0.243261	1	-0.523723	0.526242	-0.412091	0.546806	-0.281371	0.51197	-0.418594	0.230634	0.137223	1	0.104516	1	5.73662	5.2129	5.45616	5.32453	5.31444	5.45166	5.03307	5.41895
NM_001357022	Rrm2b	chr15	37924196	37961100	-	-0.211102	1	-0.0555496	1	-0.155553	1	-0.246275	1	0.126918	1	-0.145789	0.964764	0.272707	1	-0.36798	0.730156	4.77093	4.61537	4.55982	4.52465	5.01848	5.29118	5.14539	4.65049
NM_001357023	Rrm2b	chr15	37924196	37961100	-	-0.212507	1	-0.0541774	1	-0.15833	1	-0.245069	1	0.120372	1	-0.153574	0.954808	0.273946	1	-0.373532	0.728119	4.7777	4.61937	4.56519	4.53263	5.02936	5.30331	5.14973	4.65583
NM_001357024	Tsacc	chr3	88190061	88204306	-	-0.105283	1	-0.114199	1	0.00891595	1	-0.378941	1	-0.672052	0.605591	-0.108515	1	-0.563537	1	-2.34359	0.013916	6.51135	6.52026	6.40606	6.13241	4.8592	4.29566	4.18715	2.51561
NM_001357025	Gusb	chr5	130017861	130031890	-	-0.422376	1	-0.271544	1	-0.150831	1	0.195601	1	0.282123	0.74017	0.473185	0.390001	-0.191062	1	0.288805	0.846101	6.44572	6.29489	6.02335	6.64132	4.91687	4.72581	5.19899	5.20567
NM_001357026	Gusb	chr5	130028441	130031890	-	-0.255806	1	-0.0973322	1	-0.158474	1	0.129512	1	0.182237	0.83436	0.450724	0.2769	-0.268487	1	0.00555892	1	6.25068	6.0922	5.99487	6.38019	4.66233	4.39384	4.84457	4.66789
NM_001357027	Gusb	chr5	130028441	130031890	-	-0.332676	1	-0.129681	1	-0.202995	1	0.0951996	1	0.121744	0.996938	0.536274	0.273727	-0.414531	1	-0.0107885	1	6.19077	5.98778	5.8581	6.28597	4.55466	4.14013	4.6764	4.54387
NM_001357029	Dgkq	chr5	108794910	108808696	-	-0.0660361	1	-0.0444768	1	-0.0215593	1	-0.191645	1	-0.353692	0.361066	-0.398041	0.260425	0.0443487	1	0.0521508	1	6.3253	6.30374	6.25926	6.13365	6.10509	6.14944	5.7514	6.15724
NM_001357031	Gtpbp10	chr5	5587454	5609541	-	-0.357389	1	-0.183213	1	-0.174176	1	-0.180243	1	0.348781	0.612641	0.349163	0.583259	-0.000381656	1	-0.583352	0.377337	7.33232	7.15815	6.97493	7.15208	5.21045	5.21007	5.55923	4.6271
NM_001357032	Gtpbp10	chr5	5587454	5609541	-	-0.293916	1	-0.177285	1	-0.116631	1	-0.13627	1	0.31754	0.640081	0.346639	0.555218	-0.0290984	1	-0.556722	0.373521	7.30128	7.18465	7.00736	7.16501	5.25643	5.22734	5.57397	4.69971
NM_001357033	Ralyl	chr3	13536715	14247347	+	0.105337	1	-0.394113	1	0.49945	1	-0.573748	0.975901	-1.27991	0.161724	-1.59431	0.0673153	0.314394	1	-0.113887	1	1.06088	1.56033	1.16622	0.487135	6.22255	6.53694	4.94264	6.10866
NM_001357034	Ralyl	chr3	13537859	14247347	+	-0.557399	1	-0.11126	1	-0.446139	1	-0.991393	0.593345	-1.23001	0.168065	-1.46011	0.0840432	0.230097	1	-0.160797	1	1.81697	1.37083	1.25957	0.825573	6.30856	6.53866	5.07855	6.14777
NM_001357035	Ralyl	chr3	13536715	14247347	+	0.151232	1	-0.427844	1	0.579076	1	-0.481117	1	-1.31964	0.15484	-1.62594	0.0663593	0.306295	1	-0.154401	1	0.990091	1.56917	1.14132	0.508974	6.09893	6.40523	4.77929	5.94453
NM_001357036	Ralyl	chr3	13537859	14247347	+	-0.585947	1	-0.0912456	1	-0.494702	1	-1.07243	0.520836	-1.20095	0.18067	-1.4447	0.0877265	0.243745	1	-0.121071	1	1.85527	1.36057	1.26932	0.78284	6.42311	6.66686	5.22216	6.30204
NM_001357037	Rhbdd2	chr5	135661508	135675230	+	-0.0466975	1	0.284284	1	-0.330981	0.862832	-0.0415602	1	-0.619286	0.0369204	-0.488855	0.0871675	-0.130431	1	-0.285652	0.523188	6.19764	5.86666	6.15094	6.15608	6.90777	6.77734	6.28849	6.62212
NM_001357043	Uba1y	chrY	818649	843684	+	-0.337128	1	-0.00645518	1	-0.330672	1	-2.05261	0.0231619	0.469556	0.705579	0.97014	0.219911	-0.500585	1	-2.40126	0.00198144	4.97563	4.64496	4.6385	2.92302	2.75566	2.25508	3.22522	0.354401
NM_001357045	Gpr1	chr1	63221730	63249875	-	0.701737	1	-0.505145	1	1.20688	0.792155	2.14785	0.0825877	-0.916428	0.433901	-1.18973	0.242605	0.273298	1	-0.26302	1	0.685925	1.89281	1.38766	2.83377	1.70708	1.98038	0.790653	1.44406
NM_001357046	Bivm	chr1	44158117	44183677	+	0.183357	1	-0.116029	1	0.299386	1	-0.538433	0.588237	-0.239523	0.785156	-0.239502	0.762369	-2.1121e-05	1	-0.291356	0.809518	6.02077	6.32016	6.20413	5.48234	6.78995	6.78993	6.55043	6.49859
NM_001357047	Bivm	chr1	44158322	44183677	+	0.14314	1	-0.127825	1	0.270965	1	-0.562554	0.545374	-0.230258	0.80136	-0.239517	0.761783	0.00925893	1	-0.287345	0.815331	6.04624	6.31721	6.18938	5.48369	6.77953	6.78879	6.54927	6.49218
NM_001357048	Bivm	chr1	44158688	44183677	+	0.176428	1	-0.0898037	1	0.266232	1	-0.518948	0.61927	-0.236877	0.790415	-0.238512	0.765438	0.00163484	1	-0.287651	0.816419	6.02679	6.29302	6.20322	5.50784	6.78665	6.78828	6.54977	6.499
NM_001357049	BC055324	chr1	163773562	163822365	-	-0.0555652	1	-0.111359	1	0.0557938	1	-0.184272	1	0.973333	0.152805	1.2008	0.0651792	-0.227464	1	-0.861669	0.303366	8.00628	8.06207	7.95071	7.82201	5.3248	5.09733	6.29813	4.46313
NM_001357050	Hmox2	chr16	4574810	4584113	+	0.244518	1	-0.0730145	1	0.317532	1	0.15341	1	0.00714985	1	0.0653943	1	-0.0582444	1	0.370362	0.447138	7.63885	7.95638	7.88337	7.79226	7.8008	7.74255	7.80795	8.17116
NM_001357052	Blzf1	chr1	164117368	164135056	-	0.352236	1	-0.00111003	1	0.353346	1	-0.0702355	1	0.243405	0.803275	0.203122	0.856842	0.040283	1	-0.353402	0.73666	6.2409	6.59425	6.59314	6.17067	5.41517	5.45545	5.65858	5.06177
NM_001357060	6430628N08Rik	chr4	115747863	115756425	+	0.553646	0.781272	0.553646	1	0	1	0	1	0.0769649	1	0.281857	0.659966	-0.204892	1	0.113401	1	0	0	0.553646	0	0.204892	0	0.281857	0.318293
NM_001357061	Mgrn1	chr16	4703964	4756160	+	-0.0641363	1	0.132746	1	-0.196882	0.920833	-0.109392	1	-0.328451	0.0829986	-0.33622	0.0659165	0.00776919	1	-0.0598174	1	7.38838	7.1915	7.32424	7.27899	8.23693	8.24469	7.90847	8.17711
NM_001357062	Mgrn1	chr16	4703964	4756160	+	-0.0709642	1	0.12576	1	-0.196724	0.923347	-0.114091	0.998607	-0.328301	0.0834365	-0.335168	0.0671568	0.00686716	1	-0.0570114	1	7.36111	7.16438	7.29014	7.24702	8.19753	8.2044	7.86923	8.14052
NM_001357064	Fgf12	chr16	27976535	28383247	-	0.163546	1	-0.161903	1	0.325449	1	0.108396	1	-1.2047	0.265803	-1.45729	0.142612	0.252594	1	0.329893	1	0.250653	0.576102	0.414199	0.359049	4.53754	4.79013	3.33284	4.86743
NM_001357067	Acp2	chr2	91033257	91044443	+	-0.0387518	1	0.00671133	1	-0.0454631	1	-0.187624	1	-0.527378	0.110956	-0.51465	0.106786	-0.0127271	1	-0.300682	0.563975	6.17792	6.13246	6.13917	5.9903	6.84485	6.83212	6.31747	6.54417
NM_001357068	Ap2a2	chr7	141142093	141212924	+	-0.0158695	1	0.0701922	1	-0.0860617	1	-0.250568	0.80356	0.441147	0.12368	0.483674	0.0800448	-0.0425268	1	0.145265	0.892745	8.86071	8.77464	8.84484	8.61014	9.38343	9.3409	9.82457	9.52869
NM_001357070	Arntl	chr7	112806672	112913333	+	0.160504	1	-0.0711288	1	0.231633	1	-0.314167	1	0.00458941	1	-0.26926	0.789118	0.273849	1	0.237202	0.951161	5.77927	6.0109	5.93977	5.4651	4.75462	5.02847	4.75921	4.99182
NM_001357072	Tpd52	chr3	8991590	9069264	-	-0.108573	1	0.211434	1	-0.320007	1	-0.290307	0.965461	-0.181674	0.870116	0.118972	0.975868	-0.300646	1	-0.0339643	1	7.98594	7.66593	7.87736	7.69563	7.07505	6.77441	6.89338	7.04109
NM_001357073	Tpd52	chr3	8991590	9069264	-	-0.106992	1	0.2162	1	-0.323192	1	-0.290371	0.966757	-0.182589	0.86948	0.120517	0.973497	-0.303106	1	-0.0326885	1	7.99102	7.66783	7.88403	7.70065	7.08422	6.78111	6.90163	7.05153
NM_001357074	Tpd52	chr3	8991590	9069783	-	-0.123032	1	0.185526	1	-0.308557	1	-0.298152	0.969222	-0.202055	0.842678	0.107382	1	-0.309437	1	-0.0238695	1	8.06341	7.75485	7.94038	7.76526	7.18455	6.87511	6.9825	7.16068
NM_001357078	Phldb2	chr16	45566594	45665114	-	0.273573	1	0.777802	1	-0.504229	1	0.948944	0.964884	0.86182	0.705579	0.61366	0.839475	0.248161	1	1.08205	0.702285	5.94117	5.43694	6.21475	6.89012	6.07334	6.32151	6.93516	7.15539
NM_001357080	Rnf13	chr3	57643478	57742846	+	0.123704	1	0.230879	1	-0.107176	1	-0.342182	1	0.166145	0.981059	0.00948266	1	0.156662	1	-0.127575	1	6.74552	6.63835	6.86923	6.40334	6.92585	7.08251	7.092	6.79828
NM_001357087	Senp5	chr16	31778488	31822105	-	0.0112076	1	0.0872748	1	-0.0760671	1	-0.074773	1	0.120497	0.880072	-0.0535615	1	0.174059	1	-0.117313	0.972311	6.74463	6.66856	6.75583	6.66985	6.87845	7.05251	6.99895	6.76114
NM_001357088	Senp5	chr16	31794640	31822105	-	0.00194031	1	0.0218392	1	-0.0198989	1	-0.0728698	1	0.126616	0.959145	0.0611966	1	0.0654189	1	-0.154652	0.985719	7.10411	7.08421	7.10605	7.03124	7.11802	7.18344	7.24463	6.96336
NM_001357091	Cd19	chr7	126007620	126014042	-	-1.305	0.0982037	0.553389	1	-1.85839	0.0095135	-1.52478	0.0234406	0.0757281	1	0.164661	0.966038	-0.0889331	1	-0.258939	0.939178	1.85839	0	0.553389	0.333613	0.337658	0.248725	0.413386	0.0787187
NM_001357092	Plaat1	chr16	29028860	29049282	+	-0.659434	1	-0.656269	1	-0.00316451	1	0.00892713	1	-0.459519	0.736265	-0.435726	0.738636	-0.0237931	1	-0.566878	0.748122	1.1474	1.14424	0.487971	1.15633	1.26162	1.23782	0.802097	0.694738
NM_001357094	Eif2s3y	chrY	1010595	1028594	+	-0.228239	1	0.0882829	1	-0.316522	1	-3.58458	0.0267295	0.359721	0.994972	0.1117	1	0.248021	1	-4.94824	0.000396615	8.74995	8.43343	8.52171	5.16537	8.03759	8.28561	8.39731	3.08935
NM_001357095	Nlgn1	chr3	25475972	26208135	-	0.331285	1	-0.129817	1	0.461102	1	0.152254	1	-1.00368	0.241935	-1.00061	0.223146	-0.00306625	1	-0.653871	0.656604	0	0.461102	0.331285	0.152254	4.86655	4.86349	3.86288	4.21268
NM_001357096	Nlgn1	chr3	25475972	26208135	-	0.204799	1	-0.257058	1	0.461857	1	0.152617	1	-0.999352	0.246866	-0.99965	0.225817	0.000297925	1	-0.645824	0.667896	0	0.461857	0.204799	0.152617	4.85963	4.85993	3.86028	4.21381
NM_001357097	Nlgn1	chr3	25475972	26208135	-	0.205031	1	-0.25978	1	0.464811	1	0.153942	1	-1.02241	0.236413	-1.02717	0.213382	0.00476171	1	-0.632612	0.684837	0	0.464811	0.205031	0.153942	4.88532	4.89008	3.86291	4.25271
NM_001357098	Zfp983	chr17	21869532	21883882	+	-0.395103	1	-0.220923	1	-0.17418	1	-0.495397	0.842758	-0.246167	0.868414	-0.496385	0.468051	0.250218	1	-0.506133	0.616815	3.93836	3.76418	3.54326	3.44297	5.36372	5.61394	5.11755	4.85758
NM_001357099	Glra2	chrX	163912013	164110863	-	0.441682	1	0.0582737	1	0.383408	1	-0.111475	1	-1.39516	0.228124	-1.73604	0.104328	0.340884	1	0.759899	0.753618	0.379849	0.763257	0.821531	0.268374	4.52234	4.86322	3.12718	5.28224
NM_001357100	Glra2	chrX	163912013	164110389	-	0.446323	1	0.0632793	1	0.383044	1	-0.113114	1	-1.45338	0.203876	-1.79761	0.0917263	0.34423	1	0.801882	0.720463	0.383774	0.766818	0.830097	0.27066	4.68569	5.02992	3.23231	5.48757
NM_001357102	Clcn4	chr7	7285308	7302556	-	0.497119	0.940674	0.274712	1	0.222407	1	0.197136	1	-0.876027	0.072381	-1.03417	0.0290136	0.158145	1	0.121321	1	4.93499	5.1574	5.43211	5.13213	8.10288	8.26102	7.22685	8.2242
NM_001357103	Clcn4	chr7	7285308	7302556	-	0.510288	0.908486	0.277486	1	0.232802	1	0.207662	1	-0.87643	0.0704397	-1.04025	0.0280425	0.163818	1	0.112893	1	5.00541	5.23821	5.51569	5.21307	8.20044	8.36426	7.32401	8.31334
NM_001357104	Clcn4	chr7	7285308	7302556	-	0.54046	0.85201	0.290753	1	0.249707	1	0.246454	1	-0.872854	0.0705912	-1.03536	0.0281179	0.162501	1	0.12362	1	4.89844	5.14814	5.4389	5.14489	8.08974	8.25224	7.21688	8.21336
NM_001357105	Slc35b2	chr17	45874862	45878595	+	0.0524103	1	-0.120158	1	0.172568	1	-0.28846	0.865116	0.477162	0.199002	0.34789	0.366996	0.129271	1	0.378526	0.457924	7.15957	7.33214	7.21198	6.87111	6.95886	7.08813	7.43602	7.33738
NM_001357107	Cpeb1	chr7	80996774	81022223	-	-0.46552	0.965142	0.0900059	1	-0.555526	0.796997	0.895831	0.14457	-0.188989	0.875064	-0.0300986	1	-0.15889	1	0.485847	0.468231	5.14469	4.58916	4.67917	6.04052	5.317	5.15811	5.12801	5.80284
NM_001357110	Ahcyl1	chr3	107570436	107603537	-	0.156425	1	0.135887	1	0.020538	1	-0.0494915	1	-0.105051	0.842124	-0.0739945	0.942405	-0.0310563	1	-0.165146	0.747395	8.22478	8.24532	8.38121	8.17529	9.69244	9.66139	9.58739	9.5273
NM_001357111	Ahcyl1	chr3	107570436	107603876	-	0.157135	1	0.125605	1	0.0315304	1	-0.0566611	1	-0.119365	0.796533	-0.0910049	0.884932	-0.0283606	1	-0.161492	0.769356	8.25911	8.29064	8.41624	8.20245	9.74644	9.71808	9.62708	9.58495
NM_001357112	Ahcyl1	chr3	107570436	107603372	-	0.164133	1	0.1415	1	0.0226325	1	-0.040768	1	-0.107585	0.838812	-0.0752665	0.94204	-0.032319	1	-0.169851	0.739836	8.23645	8.25908	8.40058	8.19568	9.72035	9.68803	9.61277	9.5505
NM_001357113	Ahcyl1	chr3	107570436	107603372	-	0.145523	1	0.130591	1	0.0149312	1	-0.0495494	1	-0.116	0.807357	-0.0904262	0.885822	-0.0255741	1	-0.176514	0.714183	8.23372	8.24865	8.37924	8.18417	9.70253	9.67695	9.58653	9.52601
NM_001357115	Mapk1	chr16	16801246	16865317	+	0.00621253	1	-0.0576986	1	0.0639111	1	-0.207944	1	0.0175101	1	0.00113433	1	0.0163758	1	-0.126578	1	8.92747	8.99138	8.93368	8.71952	8.84414	8.86052	8.86165	8.71757
NM_001357116	Cttn	chr7	143989461	144024672	-	-0.0346465	1	0.23346	1	-0.268107	1	0.0705543	1	0.524229	0.21381	0.523651	0.194139	0.000578031	1	0.231997	0.845284	8.78464	8.51653	8.74999	8.85519	8.89837	8.89895	9.4226	9.13037
NM_001357117	Fcgrt	chr7	44742417	44753246	-	-0.432077	1	-0.0931782	1	-0.338899	1	-1.25809	0.331812	0.415515	0.799764	0.921733	0.290806	-0.506218	1	2.5448	0.00236073	4.99684	4.65794	4.56477	3.73875	3.26927	2.76305	3.68478	5.81407
NM_001357118	Dop1b	chr16	93526987	93607476	+	-0.170407	1	-0.0502113	1	-0.120196	1	0.328689	0.909456	-0.5303	0.263515	-0.52282	0.24893	-0.00747992	1	0.0939247	1	5.96609	5.8459	5.79569	6.29478	6.81037	6.80289	6.28007	6.9043
NM_001357119	Kcnk2	chr1	188940127	189075550	-	2.89076	0.0023844	0.32052	1	2.57024	0.0161199	1.76185	0.107689	-1.31449	0.1342	-1.29616	0.123651	-0.0183278	1	1.03636	0.360136	0.387958	2.9582	3.27872	2.1498	4.8134	4.79508	3.49892	5.84977
NM_001357122	Slc25a27	chr17	43948630	43978105	-	-0.540365	0.999445	-0.314011	1	-0.226354	1	-0.5862	0.674962	-0.559528	0.37967	-0.602109	0.30337	0.0425814	1	-0.467478	0.635091	5.36107	5.13471	4.8207	4.77487	6.32768	6.37026	5.76815	5.8602
NM_001357123	Slc25a27	chr17	43948630	43978105	-	-0.560134	0.976117	-0.301009	1	-0.259125	1	-0.591766	0.671956	-0.559396	0.383474	-0.6003	0.308821	0.0409033	1	-0.47774	0.62459	5.39186	5.13273	4.83172	4.80009	6.37673	6.41763	5.81733	5.89899
NM_001357124	Tfg	chr16	56510692	56537813	-	0.133921	1	0.0785878	1	0.0553332	1	-0.184319	1	0.235651	0.67	0.242601	0.623278	-0.00695043	1	-0.219287	0.830743	8.32984	8.38517	8.46376	8.14552	8.48004	8.47309	8.71569	8.26075
NM_001357125	Tfg	chr16	56510692	56537813	-	0.139393	1	0.0834804	1	0.0559124	1	-0.182262	1	0.245335	0.643897	0.256518	0.586251	-0.011183	1	-0.224083	0.817678	8.3532	8.40911	8.49259	8.17094	8.50833	8.49715	8.75367	8.28425
NM_001357126	Tfg	chr16	56510692	56537813	-	0.139589	1	0.0785	1	0.0610885	1	-0.182746	1	0.224645	0.702158	0.24048	0.632743	-0.0158354	1	-0.226127	0.818493	8.32708	8.38817	8.46667	8.14434	8.48613	8.47029	8.71077	8.26
NM_001357127	Pam	chr1	97748819	98023371	-	-0.340454	1	0.099676	1	-0.44013	0.983932	0.403568	0.796674	-0.389583	0.47482	-0.14184	0.940592	-0.247743	1	0.247504	0.866676	5.74057	5.30044	5.40011	6.14413	8.33195	8.0842	7.94236	8.57945
NM_001357129	Rgs7	chr1	174886642	175320111	-	0.857621	0.981136	0.225874	1	0.631747	1	1.37834	0.286059	-0.85486	0.390712	-0.932091	0.306302	0.0772307	1	0.138513	1	0.98006	1.61181	1.83768	2.3584	5.78039	5.85763	4.92553	5.91891
NM_001357130	Klc4	chr17	46941555	46957006	-	0.106191	1	0.136008	1	-0.0298172	1	-0.007224	1	0.277019	0.556051	0.337727	0.394538	-0.0607074	1	-0.0383277	1	6.54809	6.51827	6.65428	6.54087	6.67795	6.61724	6.95497	6.63962
NM_001357131	Angel2	chr1	190660687	190679160	+	-0.0621025	1	-0.134231	1	0.0721282	1	-0.127077	1	0.038797	1	-0.149099	0.846597	0.187896	1	-0.096279	1	6.88727	6.9594	6.82517	6.7602	6.18078	6.36868	6.21958	6.0845
NM_001357132	Angel2	chr1	190660687	190679160	+	-0.0665342	1	-0.0912073	1	0.0246731	1	-0.141766	1	0.0480131	1	-0.163324	0.801804	0.211337	1	-0.106678	1	6.86618	6.89085	6.79964	6.72441	6.10305	6.31438	6.15106	5.99637
NM_001357133	Angel2	chr1	190661019	190679160	+	-0.0526434	1	-0.121025	1	0.0683818	1	-0.130116	1	0.0318758	1	-0.150967	0.901985	0.182843	1	-0.147758	0.997516	6.89432	6.9627	6.84168	6.7642	6.21444	6.39729	6.24632	6.06669
NM_001357134	Angel2	chr1	190660687	190679160	+	-0.0671741	1	-0.091358	1	0.0241839	1	-0.136148	1	0.0519192	1	-0.163538	0.807576	0.215458	1	-0.101016	1	6.8722	6.89639	6.80503	6.73606	6.10779	6.32325	6.15971	6.00677
NM_001357135	Mettl4	chr17	95030018	95057447	-	-0.166425	1	-0.00815771	1	-0.158267	1	-0.406436	0.387151	0.0259504	1	0.0604962	1	-0.0345458	1	-0.544546	0.0787685	7.31949	7.16123	7.15307	6.91306	6.51284	6.4783	6.53879	5.9683
NM_001357136	Mettl4	chr17	95030018	95057447	-	-0.165162	1	-0.0113786	1	-0.153784	1	-0.403031	0.399744	0.0217699	1	0.0621701	1	-0.0404002	1	-0.545294	0.0797811	7.31826	7.16448	7.1531	6.91523	6.52252	6.48212	6.54429	5.97723
NM_001357137	Mettl4	chr17	95030018	95057447	-	-0.164978	1	-0.0106775	1	-0.1543	1	-0.40132	0.404453	0.020457	1	0.0568984	1	-0.0364414	1	-0.540988	0.0831642	7.32093	7.16663	7.15595	6.91961	6.52174	6.4853	6.5422	5.98076
NM_001357138	Mettl4	chr17	95030018	95057447	-	-0.162896	1	-0.0126553	1	-0.15024	1	-0.398692	0.415057	0.0176703	1	0.0587517	1	-0.0410814	1	-0.539919	0.0857999	7.31859	7.16835	7.15569	6.91989	6.53054	6.48946	6.54821	5.99062
NM_001357140	Flywch2	chr17	23995890	24005190	-	-0.450173	1	-0.229469	1	-0.220704	1	0.0349412	1	-1.02106	0.236665	-0.924496	0.271443	-0.096568	1	-0.449325	0.866543	5.91918	5.69848	5.46901	5.95413	6.67538	6.57881	5.65432	6.22605
NM_001357143	Dnase1	chr16	3854900	3857888	+	0.733395	0.86993	0.733395	1	0	1	0.32396	1	0.365209	0.746776	0.253278	0.879789	0.111931	1	0.216686	1	0	0	0.733395	0.32396	0	0.111931	0.365209	0.216686
NM_001357144	Gpr160	chr3	30910099	30951343	+	-0.375914	1	-0.00409607	1	-0.371818	1	-0.19398	1	1.32	0.115541	1.41526	0.0807424	-0.0952566	1	-0.16178	1	4.96482	4.593	4.58891	4.77084	1.6229	1.52765	2.94291	1.46112
NM_001357146	Trmt2a	chr16	18066747	18072636	+	0.259557	1	0.0530245	1	0.206533	1	-0.059244	1	0.193054	0.651447	-0.0153197	1	0.208374	1	0.10405	0.995488	7.2576	7.46414	7.51716	7.19836	6.41558	6.62396	6.60864	6.51963
NM_001357149	Slc4a3	chr1	75522910	75535727	+	-0.479639	1	-0.00605403	1	-0.473585	1	0.58999	0.837981	-1.0034	0.163769	-1.00529	0.144654	0.00188713	1	0.703503	0.499202	5.36267	4.88908	4.88303	5.95266	6.76684	6.76873	5.76344	7.47035
NM_001357150	Slc4a3	chr1	75523106	75535727	+	-0.477926	1	-0.00995333	1	-0.467973	1	0.574748	0.854719	-0.976013	0.176175	-0.984147	0.153939	0.00813454	1	0.712054	0.489299	5.35307	4.8851	4.87514	5.92782	6.74252	6.75066	5.76651	7.45458
NM_001357152	Crtc2	chr3	90161165	90171432	+	0.176675	1	-0.100082	1	0.276757	1	-0.04272	1	0.215492	0.679202	0.414206	0.232972	-0.198714	1	0.255447	0.707872	6.61811	6.89486	6.79478	6.57539	5.73165	5.53294	5.94715	5.9871
NM_001357156	Kansl1l	chr1	66758407	66856754	-	-0.522368	0.964761	-0.022729	1	-0.499639	0.996878	-0.428833	0.851334	-0.169005	0.942707	-0.374316	0.567048	0.205311	1	0.56683	0.436417	5.23041	4.73077	4.70804	4.80158	5.25631	5.46162	5.0873	5.82313
NM_001357157	Kansl1l	chr1	66758407	66847953	-	-0.53772	0.943898	-0.0687415	1	-0.468979	1	-0.468251	0.796343	-0.171173	0.940093	-0.386807	0.549831	0.215634	1	0.549238	0.465092	5.1926	4.72362	4.65488	4.72435	5.16508	5.38071	4.99391	5.71432
NM_001357159	Fabp12	chr3	10309269	10366243	-	0.213769	1	0.213769	1	0	1	0	1	0.0991223	0.91946	0.0991223	0.906105	0	1	0	1	0	0	0.213769	0	0	0	0.0991223	0
NM_001357160	Fabp12	chr3	10309269	10319312	-	0	1	0	1	0	1	0	1	0.0453617	1	0.0453617	1	0	1	0	1	0	0	0	0	0	0	0.0453617	0
NM_001357161	Fabp12	chr3	10309269	10319285	-	0	1	0	1	0	1	0	1	0.0429412	1	0.0429412	1	0	1	0	1	0	0	0	0	0	0	0.0429412	0
NM_001357162	Kank3	chr17	34029497	34041891	+	-0.134611	1	-0.553914	1	0.419303	1	-0.598689	0.86052	0.0525017	1	0.511205	0.590313	-0.458704	1	-0.0756184	1	7.15088	7.57018	7.01627	6.55219	5.42582	4.96712	5.47832	5.3502
NM_001357165	Dchs2	chr3	83034834	83264516	+	0.137809	1	-0.966168	0.806136	1.10398	0.488499	0.496825	0.932482	-1.66573	0.0182119	-1.41282	0.0400258	-0.25291	1	-0.411914	0.837607	1.01653	2.12051	1.15434	1.51336	6.70528	6.45237	5.03956	6.29337
NM_001357166	Tatdn3	chr1	190778027	190795107	-	0.0558181	1	-0.16749	1	0.223308	1	-0.0939748	1	-0.0411286	1	-0.181447	0.77918	0.140319	1	-0.151454	0.960228	5.60309	5.82639	5.6589	5.50911	4.84427	4.98458	4.80314	4.69281
NM_001357168	Stxbp2	chr8	3681109	3693998	+	0.0414546	1	0.180522	1	-0.139068	1	0.189614	1	1.45524	0.0629138	1.68329	0.027614	-0.22805	1	0.0663436	1	7.49622	7.35716	7.53768	7.68584	5.7882	5.56015	7.24344	5.85455
NM_001357169	Gmppa	chr1	75412580	75419823	+	0.181278	1	0.0448259	1	0.136452	1	0.453341	0.569701	-0.00480706	1	0.0785743	1	-0.0833813	1	0.435022	0.412123	7.06148	7.19793	7.24276	7.51482	7.61084	7.52746	7.60603	8.04586
NM_001357170	Gmppa	chr1	75412580	75419823	+	0.179246	1	0.0397035	1	0.139543	1	0.44884	0.559235	0.00861782	1	0.113778	0.952076	-0.10516	1	0.432723	0.400015	6.99177	7.13131	7.17102	7.44061	7.53888	7.43372	7.5475	7.97161
NM_001357171	Gmppa	chr1	75412580	75419823	+	0.174501	1	0.0473224	1	0.127179	1	0.438715	0.540761	0.0264669	1	0.0918415	0.989451	-0.0653746	1	0.442352	0.350144	7.03135	7.15853	7.20586	7.47007	7.53765	7.47228	7.56412	7.98
NM_001357173	Stk38	chr17	29189854	29226969	-	-0.690133	0.268043	0.0794194	1	-0.769553	0.198225	-0.365508	0.716361	0.10103	0.983194	0.0234054	1	0.0776244	1	-0.449503	0.349699	9.05187	8.28231	8.36173	8.68636	7.55632	7.63395	7.65735	7.10682
NM_001357176	Rpusd1	chr17	25946691	25950438	+	-0.0232852	1	-0.159975	1	0.13669	1	-0.119094	1	0.0999868	0.984241	0.187282	0.764035	-0.0872954	1	0.243729	0.777235	6.40956	6.54625	6.38628	6.29047	5.04178	4.95448	5.14176	5.28551
NM_001357177	Foxj3	chr4	119399533	119486316	+	-0.103377	1	0.109476	1	-0.212853	1	-0.221752	0.97166	0.139866	0.873075	-0.0249428	1	0.164809	1	-0.0854066	1	6.95316	6.74031	6.84979	6.73141	6.72666	6.89147	6.86652	6.64125
NM_001357180	Slc27a1	chr8	72021515	72039951	+	-0.170639	1	0.0256005	1	-0.196239	1	-0.103121	1	-0.844352	0.0337045	-0.474636	0.23658	-0.369717	1	-0.378116	0.531856	6.60001	6.40377	6.42937	6.49689	7.78453	7.41481	6.94018	7.40641
NM_001357181	Slc27a1	chr8	72022241	72039951	+	-0.176179	1	0.0367584	1	-0.212938	1	-0.117351	1	-0.811168	0.0430253	-0.452222	0.266864	-0.358946	1	-0.378056	0.535811	6.59411	6.38117	6.41793	6.47676	7.73815	7.37921	6.92699	7.3601
NM_001357182	Slc27a1	chr8	72023238	72039951	+	-0.172796	1	0.0315085	1	-0.204305	1	-0.110595	1	-0.833785	0.0334448	-0.468464	0.236048	-0.365321	1	-0.368358	0.539322	6.60284	6.39854	6.43004	6.49225	7.78939	7.42407	6.95561	7.42103
NM_001357183	Klf8	chrX	152142609	152181920	+	-0.156339	1	-0.114213	1	-0.0421266	1	-0.534948	0.934627	0.493056	0.661236	0.434577	0.703432	0.0584791	1	-0.10543	1	6.38433	6.3422	6.22799	5.84938	4.62508	4.68356	5.11813	4.51965
NM_001357184	Adat1	chr8	112697497	112718934	-	-0.183482	1	-0.149677	1	-0.0338053	1	-0.304042	0.872945	0.307204	0.521888	0.279452	0.555528	0.027752	1	-0.237212	0.808564	7.03917	7.00537	6.85569	6.73513	5.03868	5.06643	5.34588	4.80147
NM_001357185	Adat1	chr8	112697497	112718934	-	-0.178614	1	-0.130943	1	-0.0476716	1	-0.275072	0.93212	0.330007	0.484091	0.349136	0.418449	-0.0191288	1	-0.285177	0.715833	7.08174	7.03407	6.90313	6.80667	5.12856	5.10944	5.45857	4.84339
NM_001357186	Adat1	chr8	112693530	112718934	-	-0.170311	1	-0.146395	1	-0.0239169	1	-0.274018	0.902124	0.195498	0.763597	0.346193	0.384516	-0.150694	1	-0.445936	0.346438	7.19733	7.17341	7.02702	6.92331	5.2856	5.13491	5.4811	4.83967
NM_001357188	Elavl2	chr4	91138926	91264733	-	-0.384596	1	-0.378404	1	-0.00619187	1	-0.392956	1	-0.713797	0.341276	-1.09067	0.0965753	0.37687	1	-0.185117	1	7.28886	7.28267	6.90427	6.89591	8.33736	8.71423	7.62356	8.15224
NM_001357189	Elavl2	chr4	91138926	91260306	-	-0.389251	1	-0.376015	1	-0.0132351	1	-0.377123	1	-0.687887	0.326478	-1.05686	0.0876982	0.368972	1	-0.198222	1	7.4298	7.41657	7.04055	7.05268	8.27196	8.64093	7.58407	8.07373
NM_001357190	Elavl4	chr4	110060934	110144031	-	-0.364801	1	-0.783271	1	0.41847	1	-1.21208	0.447425	-0.569305	0.687156	-0.829137	0.415702	0.259832	1	-0.287494	1	4.27553	4.694	3.91073	3.06345	8.97452	9.23435	8.40522	8.68703
NM_001357191	Ski	chr4	155238532	155306992	-	0.000759241	1	0.0236676	1	-0.0229083	1	0.143236	1	0.105427	0.85639	0.274935	0.2788	-0.169509	1	0.0754365	1	8.39652	8.37361	8.39728	8.53975	7.88339	7.71388	7.98881	7.95882
NM_001357192	Nfyc	chr4	120614632	120672910	-	0.206505	1	-0.205356	1	0.41186	1	-0.154278	1	-0.0937761	1	-0.55587	0.522865	0.462094	1	-1.00058	0.247589	7.2139	7.62576	7.4204	7.05962	5.50303	5.96513	5.40926	4.50245
NM_001357193	Nfyc	chr4	120614632	120682406	-	0.204193	1	-0.21536	1	0.419553	1	-0.16383	1	-0.00416277	1	-0.430286	0.595643	0.426123	1	-0.932805	0.200858	7.23468	7.65424	7.43888	7.07085	5.48213	5.90825	5.47797	4.54933
NM_001357194	Nfyc	chr4	120614632	120682406	-	0.21695	1	-0.196312	1	0.413262	1	-0.153925	1	-0.0238715	1	-0.527855	0.445117	0.503984	1	-0.892669	0.212279	7.26068	7.67394	7.47763	7.10675	5.48155	5.98553	5.45768	4.58888
NM_001357195	1700006A11Rik	chr3	124194639	124219688	-	0	1	0	1	0	1	0	1	0	1	0	1	0	1	0	1	0	0	0	0	0	0	0	0
NM_001357198	Egfem1	chr3	29136680	29745205	+	0	1	0	1	0	1	0.227756	1	-0.804982	0.447886	-0.663455	0.54798	-0.141526	1	-0.920109	0.479392	0	0	0	0.227756	4.86834	4.72681	4.06336	3.94823
NM_001357201	Zmym4	chr4	126755614	126862020	-	-0.0685496	1	-0.0102168	1	-0.0583329	1	-0.285784	0.603609	-0.0231483	1	-0.160289	0.649145	0.137141	1	-0.299904	0.37312	8.00655	7.94822	7.938	7.72077	8.18065	8.31779	8.1575	7.88075
NM_001357202	Get3	chr8	85744558	85751916	-	0.0840424	1	-0.103551	1	0.187593	1	0.110951	1	0.167735	0.78322	0.148649	0.814282	0.0190866	1	-0.141569	0.947589	9.62653	9.81413	9.71057	9.73748	8.57643	8.59551	8.74416	8.43486
NM_001357203	Get3	chr8	85744558	85751916	-	0.0768993	1	-0.107231	1	0.184131	1	0.102447	1	0.180977	0.746489	0.158636	0.786268	0.0223403	1	-0.148832	0.932252	9.70259	9.88672	9.77949	9.80504	8.66298	8.68532	8.84396	8.51415
NM_001357204	Dcaf8	chr1	171975582	172023960	+	-0.262792	0.817724	0.0400935	1	-0.302885	0.667289	-0.115068	1	0.229415	0.357972	0.40493	0.0634722	-0.175515	1	-0.111763	0.902293	8.06257	7.75968	7.79978	7.9475	8.22005	8.04454	8.44947	8.10829
NM_001357205	Herpud1	chr8	95113057	95121999	+	-0.779621	0.214764	0.329327	1	-1.10895	0.0256353	-0.714978	0.186213	-0.0331748	1	0.315206	0.507603	-0.34838	1	-0.157469	0.969719	7.26037	6.15142	6.48074	6.54539	7.63122	7.28284	7.59805	7.47376
NM_001357206	Nexn	chr3	151942621	151971432	-	0.0762431	1	0.373192	1	-0.296949	1	-0.403136	1	2.05915	0.0241766	1.71321	0.0540091	0.345946	1	0.886164	0.520129	4.60346	4.30651	4.6797	4.20032	1.62461	1.97055	3.68376	2.51077
NM_001357208	Tma16	chr8	66928995	66939182	-	0.116312	1	-0.136509	1	0.252822	1	-0.14501	1	0.370894	0.577606	0.0631758	1	0.307718	1	0.0853103	1	7.46091	7.71373	7.57722	7.3159	4.93775	5.24547	5.30865	5.02306
NM_001357209	Rex1bd	chr8	70956945	70959402	-	0.0235769	1	0.01608	1	0.00749689	1	-0.0853554	1	0.217907	0.914818	0.141093	1	0.0768134	1	0.335275	0.86046	8.62456	8.63206	8.64814	8.53921	7.7821	7.85891	8.00001	8.11738
NM_001357210	Kcng4	chr8	120350593	120362419	-	-0.727728	1	-0.237701	1	-0.490027	1	1.04097	0.511256	0.0350731	1	-0.0438692	1	0.0789423	1	0.176609	1	0.727728	0.237701	0	1.7687	0	0.0789423	0.0350731	0.176609
NM_001357212	Atp1b3	chr9	96214710	96246484	-	0.195769	0.922327	-0.0100169	1	0.205786	0.871292	-0.0788853	1	0.204953	0.311778	0.0807858	0.832074	0.124167	1	-0.0208478	1	8.57167	8.77746	8.76744	8.49279	8.18691	8.31108	8.39187	8.16607
NM_001357213	Atp1b3	chr9	96214710	96245768	-	0.211221	1	0.0759283	1	0.135292	1	-0.111973	1	0.187325	0.708065	0.045207	1	0.142118	1	-0.0291014	1	8.41532	8.55061	8.62654	8.30334	7.95126	8.09337	8.13858	7.92215
NM_001357215	Cfap97	chr8	46617041	46648627	+	0.189408	1	-0.00326556	1	0.192673	1	-0.0444762	1	-0.118905	1	-0.307793	0.710937	0.188888	1	-0.361982	0.776925	5.59471	5.78738	5.78412	5.55023	5.6115	5.80039	5.4926	5.24952
NM_001357216	Cfap97	chr8	46617041	46648627	+	0.189424	1	-0.0111014	1	0.200525	1	-0.019716	1	-0.121072	1	-0.318325	0.687063	0.197253	1	-0.350239	0.788851	5.56914	5.76967	5.75857	5.54943	5.57012	5.76737	5.44905	5.21988
NM_001357217	Ttll7	chr3	146558122	146689763	+	0.687323	0.889008	0.272819	1	0.414504	1	0.924735	0.351958	-1.03881	0.102002	-1.27663	0.0388118	0.237821	1	0.0976642	1	1.94271	2.35721	2.63003	2.86744	4.67499	4.91281	3.63618	4.77266
NM_001357219	Proz	chr8	13110908	13123285	+	0	1	0	1	0	1	0.284896	0.298211	0.138098	0.567984	0.138098	0.538431	0	1	0	1	0	0	0	0.284896	0	0	0.138098	0
NM_001357220	Proz	chr8	13110908	13126024	+	0	1	0	1	0	1	0.194155	0.402333	-0.132343	0.409253	0.0600744	0.836327	-0.192418	1	-0.192418	0.254674	0	0	0	0.194155	0.192418	0	0.0600744	0
NM_001357221	Il18	chr9	50466000	50493141	+	0.103486	1	0.671165	1	-0.567679	1	0.214881	1	-0.50884	0.835262	-0.79166	0.583175	0.28282	1	-1.23529	0.431234	1.30377	0.736089	1.40725	1.51865	4.54405	4.82687	4.03521	3.30876
NM_001357222	Il18	chr9	50466000	50493141	+	-0.111646	1	0.491297	1	-0.602943	1	0.256201	1	-0.568513	0.803872	-0.792304	0.60274	0.223792	1	-1.28194	0.427927	1.39512	0.792177	1.28347	1.65132	4.43777	4.66157	3.86926	3.15583
NM_001357223	Dusp26	chr8	31581678	31587073	+	-0.836414	1	-0.478493	1	-0.357921	1	1.5778	0.317524	-0.0537925	1	0.0871393	1	-0.140932	1	-0.285177	1	2.82113	2.46321	1.98471	4.39893	6.31559	6.17466	6.2618	6.03041
NM_001357224	Ccdc70	chr8	22459791	22464071	+	0	1	0	1	0	1	0	1	0	1	0	1	0	1	0	1	0	0	0	0	0	0	0	0
NM_001357225	Pdxdc1	chr16	13651437	13721009	-	-0.0381886	1	0.156929	1	-0.195118	1	-0.0833962	1	0.549546	0.0220417	0.567866	0.0173365	-0.0183201	1	0.199237	0.632114	7.99118	7.79606	7.95299	7.90779	7.71957	7.70125	8.26911	7.9188
NM_001357228	Zc3h11a	chr1	133547600	133589137	-	-0.101261	1	0.071188	1	-0.172449	1	0.339175	0.853204	0.665603	0.109696	0.584422	0.15002	0.0811818	1	0.391843	0.538238	9.18258	9.01014	9.08132	9.52176	8.5332	8.61438	9.1988	8.92504
NM_001357229	Nutf2	chr8	106587165	106607033	+	0.0611702	1	-0.200984	1	0.262154	1	-0.177567	1	0.0285399	1	0.0697891	1	-0.0412493	1	-0.334011	0.838494	7.61241	7.87456	7.67358	7.43484	6.33015	6.2889	6.35869	5.99614
NM_001357230	Nutf2	chr8	106587507	106607033	+	0.00258304	1	-0.232496	1	0.235079	1	-0.168624	1	-0.0211391	1	0.00549387	1	-0.0266329	1	-0.231667	0.897542	7.56151	7.79659	7.56409	7.39289	6.22875	6.20212	6.20761	5.99709
NM_001357231	Spata6	chr4	111634794	111686336	+	-0.256337	1	0.126499	1	-0.382835	1	-0.251156	1	-0.118683	1	0.0580291	1	-0.176712	1	-0.454927	0.700437	5.87168	5.48884	5.61534	5.62052	6.00071	5.824	5.88203	5.54579
NM_001357232	Mphosph6	chr8	118518376	118528713	-	0.392235	1	-0.171044	1	0.563279	0.659244	0.172908	1	0.548328	0.200976	0.699703	0.08148	-0.151375	1	0.0143637	1	7.19557	7.75884	7.5878	7.36847	6.49917	6.3478	7.0475	6.51354
NM_001357233	Mphosph6	chr8	118518376	118528713	-	0.395816	0.999445	-0.171833	1	0.567649	0.650613	0.175888	1	0.536833	0.21255	0.686717	0.0861935	-0.149884	1	0.0110872	1	7.20596	7.77361	7.60177	7.38185	6.51246	6.36258	7.0493	6.52355
NM_001357234	Anapc10	chr8	80438392	80503950	+	0.400579	0.85201	-0.206731	1	0.607309	0.399053	-0.209103	1	-0.0282752	1	-0.000950771	1	-0.0273244	1	-0.949234	0.00710202	5.79034	6.39765	6.19092	5.58124	4.95099	4.92367	4.92272	4.00176
NM_001357235	Anapc10	chr8	80438478	80503950	+	0.37032	0.890982	-0.181993	1	0.552313	0.463114	-0.173733	1	-0.0592547	1	-0.0225151	1	-0.0367396	1	-0.967992	0.00426791	5.86257	6.41488	6.23289	5.68884	4.8991	4.86236	4.83985	3.93111
NM_001357236	Anapc10	chr8	80438478	80503950	+	0.376375	0.89747	-0.157653	1	0.534028	0.524038	-0.18778	1	-0.028732	1	-0.00522106	1	-0.023511	1	-0.90382	0.00984743	5.90027	6.4343	6.27665	5.71249	4.98334	4.95983	4.95461	4.07952
NM_001357237	Anapc10	chr8	80438392	80503950	+	0.397473	0.854199	-0.212355	1	0.609828	0.397142	-0.20294	1	-0.0350442	1	-0.0089449	1	-0.0260993	1	-0.94447	0.00709466	5.77918	6.38901	6.17665	5.57624	4.93719	4.91109	4.90215	3.99272
NM_001357238	Pafah1b2	chr9	45876609	45896692	-	-0.0195865	1	-0.00826828	1	-0.0113183	1	0.0294957	1	-0.463012	0.0674325	-0.562182	0.0234494	0.0991698	1	-0.0503061	1	7.51315	7.50184	7.49357	7.54265	9.2656	9.36477	8.80259	9.21529
NM_001357239	Pafah1b2	chr9	45876609	45895684	-	-0.0263028	1	-0.00922839	1	-0.0170744	1	0.0115315	1	-0.498697	0.0445461	-0.581767	0.0178542	0.0830703	1	-0.0547156	1	7.43137	7.4143	7.40507	7.4429	9.1305	9.21357	8.63181	9.07579
NM_001357240	Pafah1b2	chr9	45876609	45895684	-	-0.0222712	1	-0.0111041	1	-0.0111671	1	0.0101952	1	-0.485984	0.0550929	-0.574406	0.0205596	0.0884216	1	-0.0632583	1	7.46256	7.45139	7.44029	7.47275	9.17881	9.26723	8.69282	9.11555
NM_001357241	Pafah1b2	chr9	45876609	45923988	-	-0.0193786	1	-0.00968531	1	-0.00969327	1	0.0231394	1	-0.468651	0.0655659	-0.565197	0.0234069	0.0965464	1	-0.0500944	1	7.49302	7.48333	7.47365	7.51616	9.23547	9.33201	8.76682	9.18537
NM_001357242	Brox	chr1	183057916	183078837	-	-0.0250886	1	-0.100731	1	0.0756424	1	-0.0541643	1	-0.277479	0.680626	-0.297994	0.607615	0.0205159	1	-0.186288	0.952995	6.51704	6.59268	6.49195	6.46287	7.12271	7.14323	6.84523	6.93642
NM_001357243	Pafah1b2	chr9	45876609	45896169	-	-0.0290715	1	-0.0133512	1	-0.0157203	1	0.046235	1	-0.43258	0.0449666	-0.528244	0.0137134	0.0956638	1	-0.0317149	1	7.55474	7.53902	7.52567	7.60097	9.29325	9.38891	8.86067	9.26153
NM_001357244	Pafah1b2	chr9	45876609	45895684	-	-0.0232971	1	-0.00597426	1	-0.0173229	1	0.0146247	1	-0.469121	0.0608579	-0.564669	0.0215562	0.0955486	1	-0.0555201	1	7.49992	7.48259	7.47662	7.51454	9.2311	9.32665	8.76198	9.17558
NM_001357245	Pafah1b2	chr9	45876609	45895684	-	-0.0233207	1	-0.00971737	1	-0.0136034	1	0.0119238	1	-0.472448	0.0584979	-0.569169	0.0200647	0.0967209	1	-0.0584172	1	7.49467	7.48107	7.47135	7.5066	9.22224	9.31896	8.74979	9.16382
NM_001357246	Pafah1b2	chr9	45876609	45896169	-	-0.0367966	1	-0.0103984	1	-0.0263982	1	0.0528146	1	-0.444924	0.0381643	-0.540405	0.0115696	0.0954808	1	-0.0407141	1	7.54	7.5136	7.5032	7.59281	9.26905	9.36453	8.82413	9.22834
NM_001357247	Cdc16	chr8	13807656	13831951	+	-0.11288	1	0.163747	1	-0.276627	0.768679	-0.0552667	1	0.338346	0.136363	0.198873	0.426729	0.139473	1	0.245147	0.429822	8.18018	7.90355	8.0673	8.12491	8.49598	8.63545	8.83432	8.74112
NM_001357248	Smim1	chr4	154104927	154110501	-	0.762068	0.990405	1.54982	0.254	-0.787756	0.959308	0.280358	1	1.27146	0.108075	1.20395	0.115191	0.0675041	1	0.0723304	1	2.75468	1.96692	3.51675	3.03504	3.46939	3.5369	4.74085	3.54172
NM_001357249	Zdhhc2	chr8	40876856	40938767	+	0.211577	1	0.435372	1	-0.223796	1	-0.237633	1	-0.819943	0.141436	-0.794886	0.138301	-0.025057	1	-0.119305	1	5.52878	5.30499	5.74036	5.29115	6.9271	6.90204	6.10715	6.80779
NM_001357251	Insig2	chr1	121232082	121255753	-	0.125116	1	-0.207024	1	0.33214	0.967918	0.305696	0.781733	-0.321621	0.401833	-0.380707	0.268352	0.0590857	1	0.304465	0.570179	6.05819	6.39033	6.1833	6.36388	6.69841	6.7575	6.37679	7.00288
NM_001357252	Zdhhc1	chr8	106199055	106223694	-	-0.795524	0.41654	-0.378126	1	-0.417398	1	0.45876	0.767216	-0.792518	0.112595	-0.54918	0.282174	-0.243338	1	-0.107354	1	4.86283	4.44543	4.06731	5.32159	7.10337	6.86003	6.31085	6.99602
NM_001357253	1700030J22Rik	chr8	117696334	117705698	-	0.972586	0.511294	0.27772	1	0.694866	0.900578	0.692054	0.655984	-1.09472	0.0938135	-0.977355	0.123253	-0.11736	1	-0.183507	1	3.62513	4.31999	4.59771	4.31718	4.51963	4.40227	3.42492	4.33612
NM_001357254	1700030J22Rik	chr8	117696334	117705392	-	1.03396	0.482049	0.307755	1	0.726205	0.897525	0.70413	0.677759	-1.06099	0.121129	-0.915498	0.173474	-0.145489	1	-0.196568	1	3.58985	4.31605	4.62381	4.29398	4.53176	4.38627	3.47077	4.33519
NM_001357255	1700030J22Rik	chr8	117696334	117705698	-	0.954182	0.538444	0.26078	1	0.693402	0.906708	0.67725	0.67863	-1.10203	0.0930338	-0.976542	0.124657	-0.125491	1	-0.195719	1	3.6312	4.32461	4.58538	4.30845	4.53051	4.40502	3.42848	4.33479
NM_001357256	4933405L10Rik	chr8	106434921	106436877	+	1.31979	0.809741	-1.06162	1	2.38141	0.178696	1.67572	0.324605	-0.300339	0.985509	-0.365351	0.930475	0.0650119	1	0.132161	1	0	2.38141	1.31979	1.67572	0.384703	0.449715	0.0843638	0.516864
NM_001357257	Igdcc3	chr9	65048436	65094313	+	0.593047	1	0.291905	1	0.301142	1	0.391269	1	-0.165969	1	-0.308797	0.984219	0.142828	1	-0.664501	0.859111	5.09441	5.39555	5.68746	5.48568	7.98835	8.13118	7.82238	7.32385
NM_001357258	Hcrtr1	chr4	130024010	130031083	-	-0.464939	1	0.649866	1	-1.11481	1	0.108343	1	2.61475	0.0709676	2.75252	0.0496438	-0.137762	1	0.803271	0.856872	1.51333	0.398529	1.04839	1.62168	3.10201	2.96424	5.71676	3.90528
NM_001357259	1700018B08Rik	chr8	122257516	122268693	-	-0.988923	0.946851	-0.717512	1	-0.271411	1	-0.79435	0.852521	0.168485	1	-0.513454	0.741956	0.681939	1	-0.154558	1	2.00129	1.72987	1.01236	1.20694	0.154558	0.836497	0.323043	0
NM_001357260	1700018B08Rik	chr8	122257516	122268693	-	-0.989525	0.948894	-0.717763	1	-0.271762	1	-0.793819	0.854387	0.169472	1	-0.514223	0.742261	0.683695	1	-0.155332	1	2.00485	1.73309	1.01532	1.21103	0.155332	0.839026	0.324803	0
NM_001357261	Sorl1	chr9	41876005	41988509	-	-0.138062	1	0.527916	1	-0.665977	0.938034	0.204517	1	-0.605631	0.416314	-0.632967	0.360371	0.0273354	1	0.722128	0.414773	7.05151	6.38553	6.91345	7.25602	6.60506	6.6324	5.99943	7.32719
NM_001357262	Tekt2	chr4	126215914	126219481	-	-0.191608	1	0.719279	1	-0.910887	1	0.331612	1	1.39719	0.163059	0.890362	0.411224	0.506823	1	-0.223683	1	3.34913	2.43825	3.15752	3.68074	0.875025	1.38185	2.27221	0.651342
NM_001357263	Tekt2	chr4	126215914	126219439	-	-0.189108	1	0.715408	1	-0.904515	1	0.345033	1	1.27884	0.203694	0.904841	0.392843	0.373994	1	-0.298261	1	3.33302	2.42851	3.14392	3.67806	0.942	1.31599	2.22083	0.643739
NM_001357264	Stag1	chr9	100525501	100840597	+	0.0360542	1	0.21215	1	-0.176096	1	-0.142527	1	0.280471	0.611143	0.00746363	1	0.273007	1	-0.341683	0.614537	8.07917	7.90307	8.11522	7.93664	7.12368	7.39669	7.40415	6.782
NM_001357265	Stag1	chr9	100525501	100840597	+	0.0326138	1	0.206001	1	-0.173387	1	-0.149386	1	0.289444	0.582944	0.0152794	1	0.274164	1	-0.333794	0.620376	8.06823	7.89484	8.10085	7.91885	7.10277	7.37693	7.39221	6.76897
NM_001357266	Nup93	chr8	94941192	95041694	+	-0.0797301	1	-0.126775	1	0.0470453	1	-0.320984	0.596966	-0.169424	0.707029	-0.0266755	1	-0.142748	1	-0.880835	0.00174661	9.09874	9.14579	9.01901	8.77776	7.52503	7.38229	7.35561	6.6442
NM_001357267	Nup93	chr8	94993475	95041694	+	-0.0449549	1	-0.110408	1	0.065453	1	-0.305474	0.68933	-0.212472	0.603309	-0.100677	0.922395	-0.111795	1	-0.81465	0.00609359	8.88741	8.95286	8.84245	8.58193	7.36438	7.25259	7.15191	6.54973
NM_001357268	Nup93	chr8	94995234	95043855	+	-0.0441971	1	-0.103544	1	0.0593469	1	-0.303032	0.706275	-0.219334	0.590793	-0.0830431	0.971758	-0.136291	1	-0.851593	0.00449478	8.99623	9.05558	8.95204	8.6932	7.49496	7.35867	7.27562	6.64336
NM_001357269	Ces2f	chr8	105673988	105682594	+	-0.160583	1	0.581466	1	-0.742048	0.791036	-0.742048	0.534164	0	1	0	1	0	1	0.271649	0.939178	0.742048	0	0.581466	0	0	0	0	0.271649
NM_001357272	Sdr42e1	chr8	118388138	118400428	-	-0.0617818	1	1.23172	0.87972	-1.2935	0.650613	-0.973806	0.678939	0.0556349	1	0.115454	1	-0.0598189	1	0.507163	0.871884	3.70035	2.40685	3.63857	2.72654	1.529	1.46918	1.58463	2.03616
[truncated: 6,464,152 more chars]
